# A *MEF2C* transcription factor network regulates proliferation of glomerular endothelial cells in diabetic kidney disease

**DOI:** 10.1101/2024.09.27.615250

**Authors:** Ricardo Melo Ferreira, Debora L. Gisch, Carrie L. Phillips, Ying-Hua Cheng, Maansi Asthana, Blue B. Lake, William S. Bowen, Fang Fang, Mahla Asghari, Angela Sabo, Daria Barwinska, Michael J. Ferkowicz, Robert D. Toto, John R. Sedor, Sylvia E. Rosas, Petter Bjornstad, Jeffrey B Hodgin, Charles E. Alpers, Pinaki Sarder, Jonathan Himmelfarb, Jennifer A. Schaub, Viji Nair, Seth Winfree, Timothy A. Sutton, Katherine J. Kelly, The Kidney Precision Medicine Project, Matthias Kretzler, Sanjay Jain, Tarek M. El-Achkar, Pierre C. Dagher, Michael T. Eadon

## Abstract

The maintenance of a healthy epithelial-endothelial juxtaposition requires cross-talk within glomerular cellular niches. We sought to understand the spatially-anchored regulation and transition of endothelial and mesangial cells from health to injury in DKD. From 74 human kidney samples, an integrated multi-omics approach was leveraged to identify cellular niches, cell-cell communication, cell injury trajectories, and regulatory transcription factor (TF) networks in glomerular capillary endothelial (EC-GC) and mesangial cells. Data were culled from single nucleus RNA and ATAC sequencing and three orthogonal spatial transcriptomic technologies for correlation with histopathological and clinical trial data. We identified a cellular niche in diabetic glomeruli enriched in a proliferative endothelial cell subtype (prEC) and altered vascular smooth muscle cells (VSMCs). Cellular communication within this niche maintained pro-angiogenic signaling with loss of anti-angiogenic factors. We identified a TF network of MEF2C, MEF2A, and TRPS1 which regulated SEMA6A and PLXNA2, a receptor-ligand pair opposing angiogenesis. In silico knockout of the TF network accelerated the transition from healthy EC-GCs toward a degenerative (injury) endothelial phenotype, with concomitant disruption of EC-GC and prEC expression patterns. Glomeruli enriched in the prEC niche had histologic evidence of neovascularization. MEF2C activity was increased in diabetic glomeruli with nodular mesangial sclerosis. The gene regulatory network (GRN) of MEF2C was dysregulated in EC-GCs of patients with DKD, but sodium glucose transporter-2 inhibitor (SGLT2i) treatment reversed the MEF2C GRN effects of DKD. The MEF2C, MEF2A, and TRPS1 TF network carefully balances the fate of the EC-GC in DKD. When the TF network is “on” or over-expressed in DKD, EC-GCs may progress to a prEC state, while TF suppression leads to cell death. SGLT2i therapy may restore the balance of MEF2C activity.

## Supplemental Tables for "A *MEF2C* transcription factor network regulates proliferation of glomerular endothelial cells in diabetic kidney disease" (part 1 of 2)

### Sheet: Table S1- Samples
Subject	Condition	Age	Sex	Race	Tissue Source	Tissue Type	Clinical Diagnosis	Pathological diagnosis	Pathology	Serum Creatinine at biopsy (mg /dl)	ST Samples	FFPE samples	ISS samples	snRNAseq samples	Multiome samples	# ST Glomeruli	# FFPE Glomeruli	# ISS glomeruli
28-12265	DKD	60-69	Female	White	KPMP	Biopsy	Diabetic Kidney Disease	Diabetic Glomerulosclerosis.	7% glomerular obsolescence, with mesangial expansion and KW nodules. Severe arterial hyalinosis, and severe arteriolar hyalinosis. No Interstitial Fibrosis and Tubular Atrophy, with no Interstitial Infiltration.	1.05	2					8
21-015	Ref	50-59	Female	Data not available	KPMP	Nephrectomy	Tumor Nephrectomy	Age appropriate renal histopathology	Focal global glomerulosclerosis 3%. IFTA 5%. Focal mild ATI. Mild arteriosclerosis.	Unavailable	2	1			2	45	28
165-7	Ref	50-59	Male	Asian	KPMP	Biopsy	Healthy Reference Tissue	Age appropriate renal histopathology	No glomerular obsolescence. No IFTA. Mild arteriosclerosis.	Unavailable	1					13
18-0006	Ref	50-59	Female	Data not available	BBCI	Nephrectomy	Tumor Nephrectomy	Age appropriate renal histopathology	No glomerulosclerosis. IFTA 5%. No ATI or arteriosclerosis.	Unavailable	1		1			59		9
21-019	Ref	50-59	Male	Data not available	KPMP	Nephrectomy	Tumor Nephrectomy	Age appropriate renal histopathology	Focal global glomerulosclerosis 0%. IFTA 5-10%. Patchy mild ATI. Mild to moderate arteriosclerosis.	Unavailable	2	1			2	28	25
27-10039	DKD	60-69	Female	White	KPMP	Biopsy	Diabetic Kidney Disease	Diabetic Glomerulosclerosis.	30% glomerular obsolescence, with mesangial expansion and KW nodules. severe arteriolar hyalinosis. Moderate Interstitial Fibrosis and Tubular Atrophy, with no Interstitial Infiltration.	1.34	1					6
27-10042	DKD	50-59	Female	White	KPMP	Biopsy	Diabetic Kidney Disease	Diabetic Glomerulosclerosis.	45% glomerular obsolescence, with mesangial expansion and KW nodules. Mild arterial hyalinosis, and severe arteriolar hyalinosis. Moderate Interstitial Fibrosis and Tubular Atrophy, with mildInterstitial Infiltration.	1.62	1					2
27-10047	DKD	60-69	Male	Other/Don't Know	KPMP	Biopsy	Diabetic Kidney Disease	Age appropriate renal histopathology	66% glomerular obsolescence, severe IFTA, moderate arteriosclerosis.	1.29	1					13
27-10074	DKD	70-79	Female	Asian	KPMP	Biopsy	Diabetic Kidney Disease	Diffuse Global Sclerosis.	71% glomerular obsolescence, with mesangial expansion. Moderate arterial hyalinosis, and moderate arteriolar hyalinosis. Moderate to diffuse Interstitial Fibrosis and Tubular Atrophy, with mildInterstitial Infiltration.	1.2	1					2
28-10051	DKD	60-69	Male	White	KPMP	Biopsy	Diabetic Kidney Disease	Mild Arterionephrosclerosis	6% glomerular obsolescence, with mesangial expansion. Mild arterial hyalinosis, and mild arteriolar hyalinosis. Mild Interstitial Fibrosis and Tubular Atrophy, with no Interstitial Infiltration.	1.57	1					3
IU-22-0079	Ref	Pending	Pending	Data not available	KPMP	Nephrectomy	Tumor Nephrectomy	Age appropriate renal histopathology	Less than 5% glomerular obsolescence, 10% IFTA, no arteriolar hyalinosis, mild patchy ATI.	Unavailable	5					59
29-10013	DKD	60-69	Female	Black or African-American	KPMP	Biopsy	Diabetic Kidney Disease	Diabetic Glomerulosclerosis.	0% glomerular obsolescence, with mesangial expansion. Moderate arterial hyalinosis, and no arteriolar hyalinosis. No Interstitial Fibrosis and Tubular Atrophy, with no Interstitial Infiltration. Presence of Acute Tubular Injury.	0.5	1					14
29-10016	DKD	30-39	Female	White	KPMP	Biopsy	Diabetic Kidney Disease	Diabetic Glomerulosclerosis.	10% glomerular obsolescence, with mesangial expansion and KW nodules. Moderate arterial hyalinosis, and moderate arteriolar hyalinosis. Mild Interstitial Fibrosis and Tubular Atrophy, with no Interstitial Infiltration.	0.73	1					4
29-10276	DKD	50-59	Female	Black or African-American	KPMP	Biopsy	Diabetic Kidney Disease	Mild Arterionephrosclerosis	18% glomerular obsolescence, no mesangial expansion. No arterial hyalinosis, and mild arteriolar hyalinosis. No Interstitial Fibrosis and Tubular Atrophy, with no Interstitial Infiltration.	1.62	1					3
29-10277	DKD	40-49	Male	White	KPMP	Biopsy	Diabetic Kidney Disease	Diabetic Glomerulosclerosis.	7% glomerular obsolescence, with mesangial expansion and KW nodules. No arterial hyalinosis, and mild arteriolar hyalinosis. Mild Interstitial Fibrosis and Tubular Atrophy, with no Interstitial Infiltration.	0.62	1					5
29-10280	DKD	60-69	Male	White	KPMP	Biopsy	Diabetic Kidney Disease	Diabetic Glomerulosclerosis.	65% glomerular obsolescence, with mesangial expansion and KW nodules. Moderate arterial hyalinosis, and severe arteriolar hyalinosis. Mild Interstitial Fibrosis and Tubular Atrophy, with Interstitial Infiltration.	2.09	1					8
29-10282	DKD	50-59	Male	White	KPMP	Biopsy	Diabetic Kidney Disease	Diabetic Glomerulosclerosis.	44% glomerular obsolescence, with mesangial expansion and KW nodules. Moderate to severe arterial hyalinosis, and severe arteriolar hyalinosis. Moderate to diffuse Interstitial Fibrosis and Tubular Atrophy, with Interstitial Infiltration.	1.38	1					9
29-10404	DKD	60-69	Male	Black or African-American	KPMP	Biopsy	Diabetic Kidney Disease	Diabetic Nephropathy.	31% glomerular obsolescence, with mesangial expansion and KW nodules. Mild arterial hyalinosis, and severe arteriolar hyalinosis. Moderate Interstitial Fibrosis and Tubular Atrophy, with no Interstitial Infiltration.	1.38	1					11
29-10408	DKD	50-59	Female	White	KPMP	Biopsy	Diabetic Kidney Disease	Diabetic Glomerulosclerosis.	24% glomerular obsolescence, with mesangial expansion and KW nodules. Mild arterial hyalinosis, and severe arteriolar hyalinosis. Mild Interstitial Fibrosis and Tubular Atrophy, with no Interstitial Infiltration. Presence of Acute Tubular Injury.	1.06	1					3
29-10419	DKD	40-49	Female	White	KPMP	Biopsy	Diabetic Kidney Disease	Diabetic Glomerulosclerosis.	75% glomerular obsolescence, severe IFTA, severe arteriolar hyalinosis, mild patchy ATI.	0.93	1					9
29-10420	DKD	30-39	Male	White	KPMP	Biopsy	Diabetic Kidney Disease	Diabetic Glomerulosclerosis.	28% glomerular obsolescence with KW nodules, moderate to severe IFTA, moderate arteriosclerosis.	2.37	1					7
29-10422	DKD	50-59	Male	White	KPMP	Biopsy	Diabetic Kidney Disease	Diabetic Glomerulosclerosis.	17% glomerular obsolescence, moderate IFTA, mild to moderate arteriolar hyalinosis, mild patchy ATI.	1.45	1					1
29-10423	DKD	50-59	Female	Black or African-American	KPMP	Biopsy	Diabetic Kidney Disease	Diabetic Glomerulosclerosis.	31% glomerular obsolescence with KW nodules, mild to moderate IFTA, severe arteriosclerosis.	1.4	1					10
31-10042	DKD	60-69	Female	Other/Don't Know	KPMP	Biopsy	Diabetic Kidney Disease	Diabetic Glomerulosclerosis.	24% glomerular obsolescence with nodular mesangial sclerosis. Moderate IFTA and focal arteriolar hyalinosis.	1.95	1					8
31-10061	DKD	60-69	Male	White	KPMP	Biopsy	Diabetic Kidney Disease	Diabetic Glomerulosclerosis.	33% glomerular obsolescence, with mesangial expansion. Moderate to severe arterial hyalinosis, and moderate to severe arteriolar hyalinosis. Moderate Interstitial Fibrosis and Tubular Atrophy, with no Interstitial Infiltration.	2.29	1					2
31-10221	DKD	60-69	Male	Black or African-American	KPMP	Biopsy	Diabetic Kidney Disease	Arterionephrosclerosis	19% glomerular obsolescence, with mesangial expansion. Severe arterial hyalinosis, and moderate arteriolar hyalinosis. Mild Interstitial Fibrosis and Tubular Atrophy, with no Interstitial Infiltration.	1.58	1					4
31-10236	DKD	60-69	Female	White	KPMP	Biopsy	Diabetic Kidney Disease	Diabetic Glomerulosclerosis.	26% glomerular obsolescence, with mesangial expansion and KW nodules. Moderate arterial hyalinosis, and moderate to severe arteriolar hyalinosis. Moderate Interstitial Fibrosis and Tubular Atrophy, with no Interstitial Infiltration.	1.52	1					2
F52	Ref	50-59	Female	Data not available	BBCI	Nephrectomy	Tumor Nephrectomy	Age appropriate renal histopathology	Focal global glomerulosclerosis 5%. IFTA 20%. Mild chronic tubulointerstitial infiltrate. Patchy mild ATI. Mild arteriosclerosis.	Unavailable	1
M32	Ref	30-39	Male	Data not available	BBCI	Nephrectomy	Tumor Nephrectomy	Age appropriate renal histopathology	Focal global glomerulosclerosis 5%. IFTA 15%. Mild chronic tubulointerstitial infiltrate. Mild focal ATI. No arteriosclerosis.	Unavailable	1					54
M61	Ref	60-69	Male	Data not available	BBCI	Nephrectomy	Tumor Nephrectomy	Age appropriate renal histopathology	Focal global glomerulosclerosis 5%. IFTA 5-10%. Mild arteriosclerosis. Diffuse mild ATI (might be technical instead of biological)	Unavailable	1					80
3477	H-CKD	60-69	Female	White	KTRC	Nephrectomy	Hypertensive Chronic Kidney Disease	Chronic Kidney Disease	Glomerulosclerosis (26-33%), severe IFTA, moderate arteriosclerosis, no arteriolar hyalinosis or fibrin thrombi. Interstitial inflammation present.	1.9				1		40
3479	H-CKD	50-59	Male	White	KTRC	Nephrectomy	Hypertensive Chronic Kidney Disease	Chronic Kidney Disease	Glomerulosclerosis (<10%), mild IFTA. Moder Arteriosclerosis, no arteriolar hyalinosis or fibrin thrombi. Mild interstitial inflammation	1.58				1
3487	DKD	70-79	Male	White	KTRC	Nephrectomy	Diabetic Kidney Disease	Chronic Kidney Disease	Glomerulosclerosis (36%), moderate tubular atrophy and arteriosclerosis, mild arteriolar hyalinosis and interstitial inflammation. No fibrin thrombi.	1.42				1
3535	Ref	70-79	Male	White	HuBMAP	Nephrectomy	Tumor Nephrectomy	Age appropriate renal histopathology	Age appropriate glomerulosclerosis (29%), mild IFTA, mild arteriosclerosis, no arteriolar hyalinosis or fibrin thrombi, chronic interstitial inflammation.	1.3				4
3723	Ref	50-59	Female	White	HuBMAP	Nephrectomy	Tumor Nephrectomy	Age appropriate renal histopathology	5% glomerular sclerosis, <10% IFTA, no arterial hyalinosis.	Unavailable		1	1				20	54
3775	Ref	40-49	Male	White	HuBMAP	Nephrectomy	Tumor Nephrectomy	Age appropriate renal histopathology	No glomerular obsolescence, mild IFTA, no arterial sclerosis	Unavailable		1	1				73	132
3781	Ref	50-59	Female	White	HuBMAP	Nephrectomy	Tumor Nephrectomy	Age appropriate renal histopathology	No glomerular obsolescence, mild arteriosclerosis, no IFTA.	Unavailable		1					9
d235582	DKD	60-69	Female	White	BBCI	Biopsy	Diabetic Kidney Disease	Diabetic Glomerulosclerosis.	14% glomerular obsolescence with nodular mesangial sclerosis, moderate IFTA, mild arteriosclerosis, moderate to severe arteriolosclerosis	1.52		1	1					3
d2240440	DKD	50-59	Male	Black or African-American	BBCI	Biopsy	Diabetic Kidney Disease	Diabetic Glomerulosclerosis.	20% glomerular obsolescence with nodular mesangial sclerosis, severe IFTA, moderate arteriosclerosis and moderate to severe arteriolosclerosis. Interstitial infiltrate is present.	4.51			1					11
d2240610	DKD	70-79	Female	White	BBCI	Biopsy	Diabetic Kidney Disease	Diabetic Glomerulosclerosis.	79% glomerular obsolescence with nodular mesangial sclerosis, severe IFTA, mild to moderate arteriosclerosis and arteriolosclerosis	2.6		1	1					8
d2240775	DKD	70-79	Female	White	BBCI	Biopsy	Diabetic Kidney Disease	Diabetic Glomerulosclerosis.	27% glomerular obsolescence with nodular mesangial sclerosis, severe IFTA, mild to moderate arteriosclerosis and moderate to severe arteriolosclerosis.	3.02			1					19
d235142	DKD	70-79	Female	White	BBCI	Biopsy	Diabetic Kidney Disease	Diabetic Glomerulosclerosis.	42% glomerular obsolescence with nodular mesangial sclerosis, moderate IFTA, mild arteriosclerosis, mild to moderate arteriolosclerosis	Unavailable		1					8
d2239905	DKD	60-69	Male	White	BBCI	Biopsy	Diabetic Kidney Disease	Diabetic Glomerulosclerosis.	30% glomerular obsolescence with nodular mesangial sclerosis, moderate IFTA, moderate arteriosclerosis and arteriolosclerosis. Acute tubular injury present.	2.83		1					12
18-142	Ref	60-69	Female	Data not available	KPMP	Nephrectomy	Healthy Reference Tissue	Age appropriate renal histopathology	Focal global glomerulosclerosis 5%. IFTA 5%. Focal thickening of tubular basement membranes. Moderate arteriosclerosis. Diffuse mild ATI (might be technical instead of biological)	Unavailable				1
18-162	Ref	60-69	Female	Data not available	KPMP	Nephrectomy	Healthy Reference Tissue	Age appropriate renal histopathology	Focal global glomerulosclerosis 10%. IFTA 25%. Focal mild ATI. Mild to moderate arteriosclerosis.	Unavailable				1
18-312	Ref	70-79	Male	Data not available	KPMP	Nephrectomy	Healthy Reference Tissue	Age appropriate renal histopathology	Focal global glomerulosclerosis 5%. IFTA 5-10%. Focal mild ATI. Mild arteriosclerosis.	Unavailable				1
29-10006	DKD	60-69	Female	Black or African-American	KPMP	Biopsy	Diabetic Kidney Disease	Mild Arterionephrosclerosis	10% glomerular obsolescence, no mesangial expansion. Mild arterial hyalinosis, and mild arteriolar hyalinosis. No Interstitial Fibrosis and Tubular Atrophy, with no Interstitial Infiltration.	0.87				1
29-10008	H-CKD	60-69	Female	White	KPMP	Biopsy	Hypertensive Chronic Kidney Disease	Mild Arterionephrosclerosis	0% glomerular obsolescence, no mesangial expansion. No arterial hyalinosis, and no arteriolar hyalinosis. No Interstitial Fibrosis and Tubular Atrophy, with no Interstitial Infiltration.	1.2				1
29-10010	DKD	70-79	Male	Asian	KPMP	Biopsy	Diabetic Kidney Disease	Arterionephrosclerosis	30% glomerular obsolescence, no mesangial expansion. Severe arterial hyalinosis, and moderate arteriolar hyalinosis. Mild Interstitial Fibrosis and Tubular Atrophy, with no Interstitial Infiltration. Presence of Acute Tubular Injury.	1.64				1
29-10012	DKD	50-59	Female	Black or African-American	KPMP	Biopsy	Diabetic Kidney Disease	Mild Arterionephrosclerosis	25% glomerular obsolescence, with mesangial expansion. No arterial hyalinosis, and mild to moderate arteriolar hyalinosis. Mild Interstitial Fibrosis and Tubular Atrophy, with no Interstitial Infiltration.	1.68				1
30-10034	AKI	70-79	Male	Black or African-American	KPMP	Biopsy	Acute Kidney Injury	Acute Tubular Injury	25% glomerular obsolescence, with mesangial expansion. No arterial hyalinosis, and no arteriolar hyalinosis. No Interstitial Fibrosis and Tubular Atrophy, with no Interstitial Infiltration. Presence of Acute Tubular Injury.	1.1				1
31-10000	H-CKD	50-59	Female	White	KPMP	Biopsy	Hypertensive Chronic Kidney Disease	Arterionephrosclerosis	20% glomerular obsolescence, no mesangial expansion. Moderate arterial hyalinosis, and mild arteriolar hyalinosis. Mild Interstitial Fibrosis and Tubular Atrophy, with no Interstitial Infiltration.	2.53				1
31-10001	DKD	70-79	Female	White	KPMP	Biopsy	Diabetic Kidney Disease	Diabetic Glomerulosclerosis.	29% glomerular obsolescence, with mesangial expansion. Moderate arterial hyalinosis, and moderate arteriolar hyalinosis. Moderate Interstitial Fibrosis and Tubular Atrophy, with no Interstitial Infiltration.	1.64				1
31-10035	DKD	70-79	Female	White	KPMP	Biopsy	Diabetic Kidney Disease	Mild Arterionephrosclerosis	8% glomerular obsolescence, with mesangial expansion. No arterial hyalinosis, and no arteriolar hyalinosis. Mild Interstitial Fibrosis and Tubular Atrophy, with Interstitial Infiltration.	0.91				1
32-10003	AKI	30-39	Female	White	KPMP	Biopsy	Acute Kidney Injury	Acute Tubular Injury	0% glomerular obsolescence, with mesangial expansion. Mild arterial hyalinosis, and no arteriolar hyalinosis. No Interstitial Fibrosis and Tubular Atrophy, with Interstitial Infiltration. Presence of Acute Tubular Injury.	2.5				1
32-10034	AKI	60-69	Male	White	KPMP	Biopsy	Acute Kidney Injury	Diabetic Glomerulosclerosis.	20% glomerular obsolescence, with mesangial expansion and KW nodules. Mild to moderate arterial hyalinosis, and mild to moderate arteriolar hyalinosis. Mild Interstitial Fibrosis and Tubular Atrophy, with Interstitial Infiltration. Presence of Acute Tubular Injury.	1.88				1
32-2	AKI	60-69	Male	White	KPMP	Biopsy	Acute Kidney Injury	Acute Tubular Injury	8% glomerular obsolescence, with mesangial expansion. Mild arterial hyalinosis, and mild arteriolar hyalinosis. Mild Interstitial Fibrosis and Tubular Atrophy, with Interstitial Infiltration. Presence of Acute Tubular Injury.	8.9				1
33-10005	AKI	60-69	Male	White	KPMP	Biopsy	Acute Kidney Injury	Mild Arterionephrosclerosis	8% glomerular obsolescence, no mesangial expansion. Moderate arterial hyalinosis, and mild to moderate arteriolar hyalinosis. Mild Interstitial Fibrosis and Tubular Atrophy, with Interstitial Infiltration. Presence of Acute Tubular Injury.	>3				1
33-10006	AKI	20-29	Male	White	KPMP	Biopsy	Acute Kidney Injury	Acute Tubular Injury with Oxalate Cristals	0% glomerular obsolescence, no mesangial expansion. No arterial hyalinosis, and no arteriolar hyalinosis. Mild Interstitial Fibrosis and Tubular Atrophy, with no Interstitial Infiltration. Presence of Acute Tubular Injury.	>3				1
COV-02-0002	COV-AKI	40-49	Male	Black or African-American	KTRC	Biopsy	Acute Kidney Injury - COVID	Acute Tubular Injury	Diffuse ,severe tubular injury, patchy glomerulosclerosis and tubulointerstitial scarring, tubuloreticular inclusions present in glomerular endothelial cells	13.4				1
COV-02-0010	COV-AKI	70-79	Female	Black or African-American	KTRC	Biopsy	Acute Kidney Injury - COVID	Acute Tubular Injury	Mild focal acute tubular injury, mild mesangial expansion, focal glomerulosclerosis, mild tubulointerstitial scarring, moderate arteriosclerosis, tubuloreticular inclusions present in glomerular endothelial cells	3.4				1
COV-02-0094	COV-AKI	40-49	Male	Hispanic	KTRC	Biopsy	Acute Kidney Injury - COVID	Acute Tubular Injury	Mild acute tubular injury, focal tubuloreticular inclusions present in glomerular endothelial cells	2.7				1
COV-02-0096	COV-AKI	30-39	Female	Black or African-American	KTRC	Biopsy	Acute Kidney Injury - COVID	Acute Tubular Injury	allograft biopsy with minimal acute tubular injury, focal mild arteriolar hyalinosis, focal tubuloreticular inclusion present in glomerular endothelial cells; no rejection	3.3				1
F44	Ref	40-49	Female	Data not available	BBCI	Nephrectomy	Tumor Nephrectomy	Age appropriate renal histopathology	No glomerular obsolescence, mild IFTA, mild arterial sclerosis, mild patchy ATI.	Unavailable		1					32
KRP446	Ref	20-29	Male	White	HuBMAP	Biopsy	Healthy Reference Tissue - Stone	Age appropriate renal histopathology	Age appropriate glomerulosclerosis, marked freezing artifact	0.9				1
KRP460	Ref	60-69	Female	White	HuBMAP	Biopsy	Healthy Reference Tissue - Stone	Age appropriate renal histopathology	Age appropriate glomerulosclerosis (25%), no IF and minimal tubular atrophy, moderate arteriosclerosis, no inflammation or fibrin thrombi.	0.78				1
KRP461	Ref	50-59	Male	White	HuBMAP	Biopsy	Healthy Reference Tissue - Stone	Age appropriate renal histopathology	freezing artifact; minute tissue, likely cortex; no inflammation; no vessels	0.91				1
KRP462	Ref	60-69	Female	White	HuBMAP	Biopsy	Healthy Reference Tissue - Stone	Age appropriate renal histopathology	Age appropriate glomerulosclerosis (17%), no IF or tubular atrophy, mild arteriolar hyalinosis, no inflammation or fibrin thrombi.	1.0				1
3510	Ref	50-59	Male	White	KTRC	Nephrectomy	Tumor Nephrectomy	Age appropriate renal histopathology	No glomerulosclerosis, mild interstitial fibrosis and tubulat atrophy, mild arteriosclerosis and patchy interstitial inflammation.	Unavailable					1
3630	Ref	50-59	Female	White	KTRC	Biopsy	Healthy Reference Tissue	Age appropriate renal histopathology	No glomerulosclerosis, no interstitial fibrosis or tubular atrophy, no arteriosclerosis and no inflammation.	Unavailable					1
3691	Ref	60-69	Male	White	KTRC	Nephrectomy	Tumor Nephrectomy	Age appropriate renal histopathology	Focal global glomerulosclerosis <25%. mild chronic interstitial inflammation. Severe aterioscleorisi, moderate arteriolosclerosis.	Unavailable					1
21-016	Ref	50-59	Male	Data not available	KPMP	Nephrectomy	Tumor Nephrectomy	Age appropriate renal histopathology	Focal global glomerulosclerosis 10%. IFTA 10%. No ATI. Mild arteriosclerosis.	Unavailable		1			1		27
21-020	Ref	70-79	Male	Data not available	KPMP	Nephrectomy	Tumor Nephrectomy	Age appropriate renal histopathology	Focal global glomerulosclerosis 10-15%. IFTA 10%. Patchy mild ATI. Mild to moderate arteriosclerosis.	Unavailable		1			3		30
21-021	Ref	70-79	Male	Data not available	KPMP	Nephrectomy	Tumor Nephrectomy	Age appropriate renal histopathology	Focal global glmerulosclerosis of 9%. Mild interstitial fibrosis and tubular atrophy, no arteriolar hyalinosis. Mild chronic interstitial inflammation. No fibrin thrombi.	Unavailable					1
										Total:	37	12	7	31	12	512	264	236

### Sheet: Table S2- ISS panel
Gene	Ensembl ID	Probesets
ABCC11	ENSG00000121270	8
ABCG2	ENSG00000118777	8
ACE2	ENSG00000130234	8
ACTA2	ENSG00000107796	8
ACVR2A	ENSG00000121989	8
ACVR2B	ENSG00000114739	8
ADAR	ENSG00000160710	8
ADCY3	ENSG00000138031	8
ADGRL4	ENSG00000162618	8
AIF1	ENSG00000204472	7
AKT1	ENSG00000142208	8
ALDH1A3	ENSG00000184254	8
ANGPT1	ENSG00000154188	8
ANGPT2	ENSG00000091879	8
ANPEP	ENSG00000166825	8
APOE	ENSG00000130203	2
APOL1	ENSG00000100342	8
APOLD1	ENSG00000178878	8
AQP1	ENSG00000240583	8
AQP2	ENSG00000167580	8
AQP3	ENSG00000165272	8
AR	ENSG00000169083	8
ATF3	ENSG00000162772	8
ATF4	ENSG00000128272	8
ATF6	ENSG00000118217	8
ATG7	ENSG00000197548	8
ATP6V0D2	ENSG00000147614	8
ATP6V1B1	ENSG00000116039	8
ATP6V1C2	ENSG00000143882	8
ATP6V1G3	ENSG00000151418	5
AZIN1	ENSG00000155096	8
B2M	ENSG00000166710	5
BANK1	ENSG00000153064	8
BAX	ENSG00000087088	6
BBOX1	ENSG00000129151	8
BCL2	ENSG00000171791	8
BMP7	ENSG00000101144	8
BTNL9	ENSG00000165810	7
C1R	ENSG00000159403	8
C3	ENSG00000125730	8
CALB1	ENSG00000104327	8
CAPN8	ENSG00000203697	8
CASP3	ENSG00000164305	8
CASR	ENSG00000036828	8
CAV1	ENSG00000105974	8
CCL2	ENSG00000108691	8
CCL5	ENSG00000271503	5
CCNB1	ENSG00000134057	8
CCNB2	ENSG00000157456	8
CCNI	ENSG00000118816	8
CCR2	ENSG00000121807	8
CCR7	ENSG00000126353	8
CD14	ENSG00000170458	8
CD163	ENSG00000177575	8
CD19	ENSG00000177455	8
CD1A	ENSG00000158477	8
CD1C	ENSG00000158481	8
CD1E	ENSG00000158488	8
CD2	ENSG00000116824	8
CD247	ENSG00000198821	8
CD33	ENSG00000105383	8
CD34	ENSG00000174059	8
CD36	ENSG00000135218	8
CD3D	ENSG00000167286	5
CD3E	ENSG00000198851	8
CD4	ENSG00000010610	8
CD68	ENSG00000129226	6
CD79A	ENSG00000105369	4
CD81	ENSG00000110651	3
CD83	ENSG00000112149	8
CD86	ENSG00000114013	8
CD8A	ENSG00000153563	8
CD93	ENSG00000125810	8
CD96	ENSG00000153283	8
CDH16	ENSG00000166589	8
CDH19	ENSG00000071991	8
CDH5	ENSG00000179776	8
CDH6	ENSG00000113361	8
CDH9	ENSG00000113100	8
CDK1	ENSG00000170312	8
CDK12	ENSG00000167258	8
CDK13	ENSG00000065883	8
CDK9	ENSG00000136807	8
CDKN1C	ENSG00000129757	3
CENPF	ENSG00000117724	8
CFTR	ENSG00000001626	8
CHAC1	ENSG00000128965	4
CLCNKA	ENSG00000186510	8
CLDN1	ENSG00000163347	8
CLDN12	ENSG00000157224	8
CLDN16	ENSG00000113946	8
CLEC4C	ENSG00000198178	8
CNN1	ENSG00000130176	6
COL1A1	ENSG00000108821	8
COL4A1	ENSG00000187498	8
COL4A2	ENSG00000134871	8
COL4A3	ENSG00000169031	8
COL4A5	ENSG00000188153	8
COL5A2	ENSG00000204262	8
CPA3	ENSG00000163751	8
CRHBP	ENSG00000145708	8
CRYAB	ENSG00000109846	8
CSF2RA	ENSG00000198223	8
CST3	ENSG00000101439	8
CSTF3	ENSG00000176102	8
CTLA4	ENSG00000163599	8
CTSS	ENSG00000163131	8
CXCL12	ENSG00000107562	8
CXCL2	ENSG00000081041	8
CXCL3	ENSG00000163734	8
CXCL6	ENSG00000124875	8
CXCR4	ENSG00000121966	8
CYTIP	ENSG00000115165	8
DAAM2	ENSG00000146122	8
DAG1	ENSG00000173402	8
DDIT3	ENSG00000175197	7
DDX5	ENSG00000108654	8
DEFB1	ENSG00000164825	1
DIAPH3	ENSG00000139734	8
DPP4	ENSG00000197635	8
EDN1	ENSG00000078401	8
EGF	ENSG00000138798	8
EGFR	ENSG00000146648	8
EIF2A	ENSG00000144895	8
EIF2AK3	ENSG00000172071	8
ELF3	ENSG00000163435	8
EMCN	ENSG00000164035	8
EPCAM	ENSG00000119888	8
ESRRB	ENSG00000119715	8
F13A1	ENSG00000124491	8
FBLN1	ENSG00000077942	8
FBN1	ENSG00000166147	8
FCER1A	ENSG00000179639	8
FCGR1A	ENSG00000150337	8
FCGR3A	ENSG00000203747	8
FCGR3B	ENSG00000162747	8
FCN1	ENSG00000085265	8
FGF14	ENSG00000102466	8
FHL2	ENSG00000115641	8
FLNA	ENSG00000196924	6
FLT1	ENSG00000102755	8
FN1	ENSG00000115414	8
FOXP3	ENSG00000049768	7
FTH1	ENSG00000167996	8
FUBP1	ENSG00000162613	8
GADD45A	ENSG00000116717	7
GATA3	ENSG00000107485	8
GATM	ENSG00000171766	8
GPX2	ENSG00000176153	8
GSTA3	ENSG00000174156	8
GZMA	ENSG00000145649	8
GZMB	ENSG00000100453	7
HAVCR1	ENSG00000113249	8
HECW2	ENSG00000138411	8
HGF	ENSG00000019991	8
HIF1A	ENSG00000100644	8
CRISPLD2	ENSG00000103196	8
HMOX1	ENSG00000100292	5
HNRNPL	ENSG00000104824	8
HSD11B2	ENSG00000176387	7
ICAM1	ENSG00000090339	8
IFITM2	ENSG00000185201	5
IGF1	ENSG00000017427	8
IGFBP5	ENSG00000115461	5
IGKC	ENSG00000211592	3
IL1R2	ENSG00000115590	8
IL1RL1	ENSG00000115602	8
IL2RA	ENSG00000134460	8
IL3RA	ENSG00000185291	8
IL7R	ENSG00000168685	8
IRAK3	ENSG00000090376	8
IRF8	ENSG00000140968	8
ITGA1	ENSG00000213949	8
ITGA2	ENSG00000164171	8
ITGA3	ENSG00000005884	8
ITGAV	ENSG00000138448	8
ITGAX	ENSG00000140678	8
ITGB1	ENSG00000150093	8
ITGB8	ENSG00000105855	8
JAG1	ENSG00000101384	8
JCHAIN	ENSG00000132465	8
JUNB	ENSG00000171223	3
JUND	ENSG00000130522	1
KHDRBS1	ENSG00000121774	8
KHDRBS3	ENSG00000131773	8
KLF10	ENSG00000155090	8
KLF6	ENSG00000067082	8
LAMA2	ENSG00000196569	8
LAMB1	ENSG00000091136	8
LAMC1	ENSG00000135862	8
LCN2	ENSG00000148346	6
LMOD1	ENSG00000163431	8
LRP2	ENSG00000081479	8
LUM	ENSG00000139329	8
MAP2K7	ENSG00000076984	8
MAP3K5	ENSG00000197442	8
MAPK8	ENSG00000107643	8
MCAM	ENSG00000076706	8
MEF2C	ENSG00000081189	8
MKI67	ENSG00000148773	8
MLKL	ENSG00000168404	8
MMP7	ENSG00000137673	8
MMP9	ENSG00000100985	6
MRC1	ENSG00000260314	8
MS4A1	ENSG00000156738	8
MS4A2	ENSG00000149534	8
MTOR	ENSG00000198793	8
MYH11	ENSG00000133392	5
NAV3	ENSG00000067798	8
NCAM1	ENSG00000149294	8
NES	ENSG00000132688	8
NFKB1	ENSG00000109320	8
NKG7	ENSG00000105374	2
NOS1	ENSG00000089250	8
NOTCH2	ENSG00000134250	8
NOTCH3	ENSG00000074181	8
NPHS2	ENSG00000116218	8
NRXN1	ENSG00000179915	7
PDGFRA	ENSG00000134853	8
PDGFRB	ENSG00000113721	8
PDK4	ENSG00000004799	8
PECAM1	ENSG00000261371	8
PHACTR1	ENSG00000112137	8
PHTF2	ENSG00000006576	8
PIEZO2	ENSG00000154864	8
PIP5K1B	ENSG00000107242	8
PLSCR1	ENSG00000188313	8
PLVAP	ENSG00000130300	8
PLXNA2	ENSG00000076356	8
PODXL	ENSG00000128567	5
POSTN	ENSG00000133110	8
PPARG	ENSG00000132170	8
PPARGC1A	ENSG00000109819	8
PPP1R15A	ENSG00000087074	8
PROM1	ENSG00000007062	8
PROX1	ENSG00000117707	8
PTGS1	ENSG00000095303	8
PTPRC	ENSG00000081237	8
PTPRM	ENSG00000173482	8
PTPRQ	ENSG00000139304	8
PVALB	ENSG00000100362	5
RAP1GAP	ENSG00000076864	8
REN	ENSG00000143839	8
ROBO1	ENSG00000169855	8
S100A11	ENSG00000163191	4
S100A8	ENSG00000143546	4
S100A9	ENSG00000163220	4
SATB2	ENSG00000119042	8
SCNN1B	ENSG00000168447	8
SCNN1G	ENSG00000166828	8
SDC4	ENSG00000124145	8
SEMA6A	ENSG00000092421	8
SERPINA1	ENSG00000197249	8
SERPINE1	ENSG00000106366	8
SF3B1	ENSG00000115524	8
SIRT1	ENSG00000096717	8
SLC12A1	ENSG00000074803	8
SLC12A3	ENSG00000070915	8
SLC22A8	ENSG00000149452	8
SLC26A2	ENSG00000155850	8
SLC26A3	ENSG00000091138	8
SLC26A7	ENSG00000147606	8
SLC34A1	ENSG00000131183	8
SLC4A1	ENSG00000004939	8
SLC5A12	ENSG00000148942	8
SLC5A2	ENSG00000140675	5
SLC5A8	ENSG00000256870	8
SLC8A1	ENSG00000183023	7
SLPI	ENSG00000124107	5
SON	ENSG00000159140	8
SPOCK2	ENSG00000107742	8
STAT3	ENSG00000168610	8
SYNPO2	ENSG00000172403	8
SYT1	ENSG00000067715	8
TACSTD2	ENSG00000184292	7
TAGLN	ENSG00000149591	5
TCF7L2	ENSG00000148737	8
TFRC	ENSG00000072274	8
TGFB1	ENSG00000105329	7
THBS1	ENSG00000137801	8
THY1	ENSG00000154096	8
TIMP1	ENSG00000102265	7
TLR2	ENSG00000137462	8
TM4SF1	ENSG00000169908	8
TMEM173	ENSG00000184584	8
TMSB4X	ENSG00000205542	4
TNFRSF1B	ENSG00000028137	8
TOP2A	ENSG00000131747	8
TP53	ENSG00000141510	8
TP63	ENSG00000073282	8
TPM1	ENSG00000140416	8
TRPM6	ENSG00000119121	8
TRPM7	ENSG00000092439	8
TRPV5	ENSG00000127412	8
TUBB3	ENSG00000258947	6
UMOD	ENSG00000169344	6
VCAM1	ENSG00000162692	8
VIM	ENSG00000026025	8
WT1	ENSG00000184937	8
SPP1	ENSG00000118785	3

### Sheet: Table S3- Receptor-Ligand
Source	Target	Ligand	Receptor	Prob	p value	Interaction Name	Interaction Name 2	Pathway Name	Annotation	Evidence	Datasets	Ligand logFC	Ligand pct 1	Ligand pct 2	Ligand p values	Receptor logFC	Receptor pct 1	Receptor pct 2	Receptor p values
I-VSMC	I-VSMC	TGFB1	TGFbR1_R2	0.00167174	0.01	TGFB1_TGFBR1_TGFBR2	TGFB1 - (TGFBR1+TGFBR2)	TGFb	Secreted Signaling	KEGG: hsa04350	DKD	NA	NA	NA	NA	NA	NA	NA	NA
prEC	I-VSMC	TGFB1	TGFbR1_R2	0.00187309	0	TGFB1_TGFBR1_TGFBR2	TGFB1 - (TGFBR1+TGFBR2)	TGFb	Secreted Signaling	KEGG: hsa04350	DKD	NA	NA	NA	NA	NA	NA	NA	NA
I-VSMC	I-VSMC	TGFB2	TGFbR1_R2	0.000742967	0.01	TGFB2_TGFBR1_TGFBR2	TGFB2 - (TGFBR1+TGFBR2)	TGFb	Secreted Signaling	KEGG: hsa04350	DKD	NA	NA	NA	NA	NA	NA	NA	NA
I-VSMC	I-VSMC	TGFB1	ACVR1B_TGFbR2	0.00258352	0	TGFB1_ACVR1B_TGFBR2	TGFB1 - (ACVR1B+TGFBR2)	TGFb	Secreted Signaling	PMID: 27449815	DKD	NA	NA	NA	NA	NA	NA	NA	NA
prEC	I-VSMC	TGFB1	ACVR1B_TGFbR2	0.00289624	0	TGFB1_ACVR1B_TGFBR2	TGFB1 - (ACVR1B+TGFBR2)	TGFb	Secreted Signaling	PMID: 27449815	DKD	NA	NA	NA	NA	NA	NA	NA	NA
I-VSMC	I-VSMC	TGFB2	ACVR1B_TGFbR2	0.00114969	0.01	TGFB2_ACVR1B_TGFBR2	TGFB2 - (ACVR1B+TGFBR2)	TGFb	Secreted Signaling	PMID: 27449815	DKD	NA	NA	NA	NA	NA	NA	NA	NA
I-VSMC	I-VSMC	TGFB1	ACVR1_TGFbR	0.00309971	0	TGFB1_ACVR1_TGFBR1	TGFB1 - (ACVR1+TGFBR1)	TGFb	Secreted Signaling	PMID: 29376829	DKD	NA	NA	NA	NA	NA	NA	NA	NA
prEC	I-VSMC	TGFB1	ACVR1_TGFbR	0.00239135	0	TGFB1_ACVR1_TGFBR1	TGFB1 - (ACVR1+TGFBR1)	TGFb	Secreted Signaling	PMID: 29376829	DKD	NA	NA	NA	NA	NA	NA	NA	NA
I-VSMC	I-VSMC	TGFB2	ACVR1_TGFbR	0.00137668	0	TGFB2_ACVR1_TGFBR1	TGFB2 - (ACVR1+TGFBR1)	TGFb	Secreted Signaling	PMID: 29376829	DKD	NA	NA	NA	NA	NA	NA	NA	NA
prEC	EC-GC	WNT5B	FZD4	0.00683023	0	WNT5B_FZD4	WNT5B - FZD4	ncWNT	Secreted Signaling	KEGG: hsa04310	DKD	NA	NA	NA	NA	0.000159812	-0.368622	30	52.3297
I-EC	I-VSMC	EGF	EGFR	0.0109212	0	EGF_EGFR	EGF - EGFR	EGF	Secreted Signaling	KEGG: hsa04012	DKD	0.0111472	0.366253	40.5797	20.3125	0.0199479	-0.640207	46.6667	73.5632
I-EC	MC	EGF	EGFR	0.0103073	0	EGF_EGFR	EGF - EGFR	EGF	Secreted Signaling	KEGG: hsa04012	DKD	0.0111472	0.366253	40.5797	20.3125	8.83363085653896e-07	-0.97462	35.2941	76.3158
I-EC	prEC	EGF	EGFR	0.00898304	0	EGF_EGFR	EGF - EGFR	EGF	Secreted Signaling	KEGG: hsa04012	DKD	0.0111472	0.366253	40.5797	20.3125	1.58489543324867e-05	-0.329134	36.8613	55.9871
I-EC	POD	EGF	EGFR	0.00970652	0	EGF_EGFR	EGF - EGFR	EGF	Secreted Signaling	KEGG: hsa04012	DKD	0.0111472	0.366253	40.5797	20.3125	1.04436614367836e-07	-0.188873	34.1158	55.5556
I-EC	VSMC-NS	EGF	EGFR	0.00822608	0	EGF_EGFR	EGF - EGFR	EGF	Secreted Signaling	KEGG: hsa04012	DKD	0.0111472	0.366253	40.5797	20.3125	7.19221177361449e-05	-0.267403	30.1471	40.7742
I-VSMC	EC-GC	NRG1	ERBB4	0.00409099	0.03	NRG1_ERBB4	NRG1 - ERBB4	NRG	Secreted Signaling	KEGG: hsa04012	DKD	0.00124033	0.314802	26.6667	5.36398	NA	NA	NA	NA
I-VSMC	EC-NS	NRG1	ERBB4	0.00992023	0.01	NRG1_ERBB4	NRG1 - ERBB4	NRG	Secreted Signaling	KEGG: hsa04012	DKD	0.00124033	0.314802	26.6667	5.36398	4.46110615542221e-09	0.241178	51.346	44.9104
I-VSMC	I-EC	NRG1	ERBB4	0.00445632	0.03	NRG1_ERBB4	NRG1 - ERBB4	NRG	Secreted Signaling	KEGG: hsa04012	DKD	0.00124033	0.314802	26.6667	5.36398	NA	NA	NA	NA
I-VSMC	I-VSMC	NRG1	ERBB4	0.012254	0.01	NRG1_ERBB4	NRG1 - ERBB4	NRG	Secreted Signaling	KEGG: hsa04012	DKD	0.00124033	0.314802	26.6667	5.36398	0.0246031	0.593994	73.3333	49.0421
I-VSMC	MC	NRG1	ERBB4	0.00433616	0.02	NRG1_ERBB4	NRG1 - ERBB4	NRG	Secreted Signaling	KEGG: hsa04012	DKD	0.00124033	0.314802	26.6667	5.36398	NA	NA	NA	NA
I-VSMC	prEC	NRG1	ERBB4	0.0086	0.03	NRG1_ERBB4	NRG1 - ERBB4	NRG	Secreted Signaling	KEGG: hsa04012	DKD	0.00124033	0.314802	26.6667	5.36398	7.49629548252909e-05	0.335779	53.6496	41.4239
I-VSMC	POD	NRG1	ERBB4	0.0201971	0	NRG1_ERBB4	NRG1 - ERBB4	NRG	Secreted Signaling	KEGG: hsa04012	DKD	0.00124033	0.314802	26.6667	5.36398	NA	NA	NA	NA
I-VSMC	VSMC-NS	NRG1	ERBB4	0.0132385	0	NRG1_ERBB4	NRG1 - ERBB4	NRG	Secreted Signaling	KEGG: hsa04012	DKD	0.00124033	0.314802	26.6667	5.36398	NA	NA	NA	NA
EC-GC	EC-GC	NRG3	ERBB4	0.0759211	0	NRG3_ERBB4	NRG3 - ERBB4	NRG	Secreted Signaling	KEGG: hsa04012	DKD	NA	NA	NA	NA	NA	NA	NA	NA
EC-GC	EC-NS	NRG3	ERBB4	0.166944	0	NRG3_ERBB4	NRG3 - ERBB4	NRG	Secreted Signaling	KEGG: hsa04012	DKD	NA	NA	NA	NA	4.46110615542221e-09	0.241178	51.346	44.9104
EC-GC	I-EC	NRG3	ERBB4	0.0821716	0	NRG3_ERBB4	NRG3 - ERBB4	NRG	Secreted Signaling	KEGG: hsa04012	DKD	NA	NA	NA	NA	NA	NA	NA	NA
EC-GC	I-VSMC	NRG3	ERBB4	0.1988	0	NRG3_ERBB4	NRG3 - ERBB4	NRG	Secreted Signaling	KEGG: hsa04012	DKD	NA	NA	NA	NA	0.0246031	0.593994	73.3333	49.0421
EC-GC	MC	NRG3	ERBB4	0.0801246	0	NRG3_ERBB4	NRG3 - ERBB4	NRG	Secreted Signaling	KEGG: hsa04012	DKD	NA	NA	NA	NA	NA	NA	NA	NA
EC-GC	prEC	NRG3	ERBB4	0.147847	0	NRG3_ERBB4	NRG3 - ERBB4	NRG	Secreted Signaling	KEGG: hsa04012	DKD	NA	NA	NA	NA	7.49629548252909e-05	0.335779	53.6496	41.4239
EC-GC	POD	NRG3	ERBB4	0.291926	0	NRG3_ERBB4	NRG3 - ERBB4	NRG	Secreted Signaling	KEGG: hsa04012	DKD	NA	NA	NA	NA	NA	NA	NA	NA
EC-NS	POD	NRG3	ERBB4	0.048738	0	NRG3_ERBB4	NRG3 - ERBB4	NRG	Secreted Signaling	KEGG: hsa04012	DKD	NA	NA	NA	NA	NA	NA	NA	NA
I-VSMC	POD	NRG3	ERBB4	0.105841	0.01	NRG3_ERBB4	NRG3 - ERBB4	NRG	Secreted Signaling	KEGG: hsa04012	DKD	NA	NA	NA	NA	NA	NA	NA	NA
EC-GC	VSMC-NS	NRG3	ERBB4	0.211562	0	NRG3_ERBB4	NRG3 - ERBB4	NRG	Secreted Signaling	KEGG: hsa04012	DKD	NA	NA	NA	NA	NA	NA	NA	NA
EC-NS	VSMC-NS	NRG3	ERBB4	0.03227	0.01	NRG3_ERBB4	NRG3 - ERBB4	NRG	Secreted Signaling	KEGG: hsa04012	DKD	NA	NA	NA	NA	NA	NA	NA	NA
POD	I-VSMC	FGF1	FGFR1	0.0205008	0	FGF1_FGFR1	FGF1 - FGFR1	FGF	Secreted Signaling	PMC: 4393358	DKD	6.22125499445121e-14	-0.65117	55.0861	83.3333	NA	NA	NA	NA
I-VSMC	POD	FGF1	FGFR1	0.00161562	0	FGF1_FGFR1	FGF1 - FGFR1	FGF	Secreted Signaling	PMC: 4393358	DKD	NA	NA	NA	NA	NA	NA	NA	NA
POD	POD	FGF1	FGFR1	0.0251341	0	FGF1_FGFR1	FGF1 - FGFR1	FGF	Secreted Signaling	PMC: 4393358	DKD	6.22125499445121e-14	-0.65117	55.0861	83.3333	NA	NA	NA	NA
prEC	I-VSMC	FGF2	FGFR1	0.00488236	0	FGF2_FGFR1	FGF2 - FGFR1	FGF	Secreted Signaling	PMC: 4393358	DKD	0.0336324	-0.157072	43.0657	52.1036	NA	NA	NA	NA
prEC	POD	FGF2	FGFR1	0.00600744	0	FGF2_FGFR1	FGF2 - FGFR1	FGF	Secreted Signaling	PMC: 4393358	DKD	0.0336324	-0.157072	43.0657	52.1036	NA	NA	NA	NA
MC	I-VSMC	PDGFA	PDGFRB	0.00903151	0	PDGFA_PDGFRB	PDGFA - PDGFRB	PDGF	Secreted Signaling	PMID: 15207812	DKD	0.0122673	0.274934	25.4902	12.1053	NA	NA	NA	NA
MC	MC	PDGFA	PDGFRB	0.0121772	0	PDGFA_PDGFRB	PDGFA - PDGFRB	PDGF	Secreted Signaling	PMID: 15207812	DKD	0.0122673	0.274934	25.4902	12.1053	NA	NA	NA	NA
MC	POD	PDGFA	PDGFRB	0.00199255	0	PDGFA_PDGFRB	PDGFA - PDGFRB	PDGF	Secreted Signaling	PMID: 15207812	DKD	0.0122673	0.274934	25.4902	12.1053	NA	NA	NA	NA
MC	VSMC-NS	PDGFA	PDGFRB	0.00323456	0	PDGFA_PDGFRB	PDGFA - PDGFRB	PDGF	Secreted Signaling	PMID: 15207812	DKD	0.0122673	0.274934	25.4902	12.1053	0.0117947	-0.178233	41.1765	50.5806
prEC	I-VSMC	PDGFB	PDGFRB	0.0240011	0	PDGFB_PDGFRB	PDGFB - PDGFRB	PDGF	Secreted Signaling	PMID: 15207812	DKD	NA	NA	NA	NA	NA	NA	NA	NA
prEC	MC	PDGFB	PDGFRB	0.0322573	0	PDGFB_PDGFRB	PDGFB - PDGFRB	PDGF	Secreted Signaling	PMID: 15207812	DKD	NA	NA	NA	NA	NA	NA	NA	NA
prEC	POD	PDGFB	PDGFRB	0.00538939	0	PDGFB_PDGFRB	PDGFB - PDGFRB	PDGF	Secreted Signaling	PMID: 15207812	DKD	NA	NA	NA	NA	NA	NA	NA	NA
prEC	VSMC-NS	PDGFB	PDGFRB	0.00873277	0	PDGFB_PDGFRB	PDGFB - PDGFRB	PDGF	Secreted Signaling	PMID: 15207812	DKD	NA	NA	NA	NA	0.0117947	-0.178233	41.1765	50.5806
EC-GC	I-VSMC	PDGFD	PDGFRB	0.0566289	0	PDGFD_PDGFRB	PDGFD - PDGFRB	PDGF	Secreted Signaling	PMID: 15207812	DKD	0.0415776	-0.31004	50	64.8746	NA	NA	NA	NA
prEC	I-VSMC	PDGFD	PDGFRB	0.0328912	0	PDGFD_PDGFRB	PDGFD - PDGFRB	PDGF	Secreted Signaling	PMID: 15207812	DKD	1.53648943625402e-08	-0.593574	47.8102	65.6958	NA	NA	NA	NA
EC-GC	MC	PDGFD	PDGFRB	0.0755048	0	PDGFD_PDGFRB	PDGFD - PDGFRB	PDGF	Secreted Signaling	PMID: 15207812	DKD	0.0415776	-0.31004	50	64.8746	NA	NA	NA	NA
prEC	MC	PDGFD	PDGFRB	0.0441193	0	PDGFD_PDGFRB	PDGFD - PDGFRB	PDGF	Secreted Signaling	PMID: 15207812	DKD	1.53648943625402e-08	-0.593574	47.8102	65.6958	NA	NA	NA	NA
EC-GC	POD	PDGFD	PDGFRB	0.0133076	0	PDGFD_PDGFRB	PDGFD - PDGFRB	PDGF	Secreted Signaling	PMID: 15207812	DKD	0.0415776	-0.31004	50	64.8746	NA	NA	NA	NA
prEC	POD	PDGFD	PDGFRB	0.00746676	0	PDGFD_PDGFRB	PDGFD - PDGFRB	PDGF	Secreted Signaling	PMID: 15207812	DKD	1.53648943625402e-08	-0.593574	47.8102	65.6958	NA	NA	NA	NA
EC-GC	VSMC-NS	PDGFD	PDGFRB	0.021459	0	PDGFD_PDGFRB	PDGFD - PDGFRB	PDGF	Secreted Signaling	PMID: 15207812	DKD	0.0415776	-0.31004	50	64.8746	0.0117947	-0.178233	41.1765	50.5806
prEC	VSMC-NS	PDGFD	PDGFRB	0.012085	0	PDGFD_PDGFRB	PDGFD - PDGFRB	PDGF	Secreted Signaling	PMID: 15207812	DKD	1.53648943625402e-08	-0.593574	47.8102	65.6958	0.0117947	-0.178233	41.1765	50.5806
I-EC	EC-GC	VEGFA	FLT1	0.0448525	0	VEGFA_VEGFR1	VEGFA - VEGFR1	VEGF	Secreted Signaling	KEGG: hsa04370; PMID: 16633338	DKD	NA	NA	NA	NA	0.000159632	-0.494021	85.5556	94.2652
POD	EC-GC	VEGFA	FLT1	0.183808	0	VEGFA_VEGFR1	VEGFA - VEGFR1	VEGF	Secreted Signaling	KEGG: hsa04370; PMID: 16633338	DKD	8.91536478865303e-33	-0.840236	52.7387	85.6261	0.000159632	-0.494021	85.5556	94.2652
I-EC	EC-NS	VEGFA	FLT1	0.0231728	0	VEGFA_VEGFR1	VEGFA - VEGFR1	VEGF	Secreted Signaling	KEGG: hsa04370; PMID: 16633338	DKD	NA	NA	NA	NA	2.9252238595155e-91	-0.967142	53.4471	78.1535
POD	EC-NS	VEGFA	FLT1	0.102146	0	VEGFA_VEGFR1	VEGFA - VEGFR1	VEGF	Secreted Signaling	KEGG: hsa04370; PMID: 16633338	DKD	8.91536478865303e-33	-0.840236	52.7387	85.6261	2.9252238595155e-91	-0.967142	53.4471	78.1535
I-EC	I-EC	VEGFA	FLT1	0.00891769	0.02	VEGFA_VEGFR1	VEGFA - VEGFR1	VEGF	Secreted Signaling	KEGG: hsa04370; PMID: 16633338	DKD	NA	NA	NA	NA	0.0210373	-0.542618	47.8261	64.0625
POD	I-EC	VEGFA	FLT1	0.0413667	0	VEGFA_VEGFR1	VEGFA - VEGFR1	VEGF	Secreted Signaling	KEGG: hsa04370; PMID: 16633338	DKD	8.91536478865303e-33	-0.840236	52.7387	85.6261	0.0210373	-0.542618	47.8261	64.0625
I-EC	prEC	VEGFA	FLT1	0.0195879	0	VEGFA_VEGFR1	VEGFA - VEGFR1	VEGF	Secreted Signaling	KEGG: hsa04370; PMID: 16633338	DKD	NA	NA	NA	NA	0.00103374	-0.331698	60.5839	69.9029
POD	prEC	VEGFA	FLT1	0.0874374	0	VEGFA_VEGFR1	VEGFA - VEGFR1	VEGF	Secreted Signaling	KEGG: hsa04370; PMID: 16633338	DKD	8.91536478865303e-33	-0.840236	52.7387	85.6261	0.00103374	-0.331698	60.5839	69.9029
I-EC	EC-GC	VEGFA	KDR	0.0274577	0	VEGFA_VEGFR2	VEGFA - VEGFR2	VEGF	Secreted Signaling	KEGG: hsa04370; PMID: 16633338	DKD	NA	NA	NA	NA	0.00365214	0.360191	56.6667	48.9845
POD	EC-GC	VEGFA	KDR	0.119251	0	VEGFA_VEGFR2	VEGFA - VEGFR2	VEGF	Secreted Signaling	KEGG: hsa04370; PMID: 16633338	DKD	8.91536478865303e-33	-0.840236	52.7387	85.6261	0.00365214	0.360191	56.6667	48.9845
prEC	EC-GC	VEGFC	FLT4	0.0261751	0	VEGFC_VEGFR3	VEGFC - VEGFR3	VEGF	Secreted Signaling	KEGG: hsa04370; PMID: 16633338	DKD	0.0145903	-0.252544	61.3139	71.8447	NA	NA	NA	NA
prEC	EC-GC	VEGFC	KDR	0.114349	0	VEGFC_VEGFR2	VEGFC - VEGFR2	VEGF	Secreted Signaling	KEGG: hsa04370; PMID: 16633338	DKD	0.0145903	-0.252544	61.3139	71.8447	0.00365214	0.360191	56.6667	48.9845
I-EC	EC-GC	VEGFA	FLT1_KDR	0.0401522	0	VEGFA_VEGFR1R2	VEGFA - VEGFR1R2	VEGF	Secreted Signaling	PMID: 16633338	DKD	NA	NA	NA	NA	0.00190589	-0.0669152	71.1111	71.6249
POD	EC-GC	VEGFA	FLT1_KDR	0.167093	0	VEGFA_VEGFR1R2	VEGFA - VEGFR1R2	VEGF	Secreted Signaling	PMID: 16633338	DKD	8.91536478865303e-33	-0.840236	52.7387	85.6261	0.00190589	-0.0669152	71.1111	71.6249
prEC	EC-GC	VEGFC	FLT4_KDR	0.0633897	0	VEGFC_VEGFR2R3	VEGFC - VEGFR2R3	VEGF	Secreted Signaling	PMID: 16633338	DKD	0.0145903	-0.252544	61.3139	71.8447	0.00365214	0.360191	56.6667	48.9845
EC-GC	I-VSMC	SPP1	CD44	0.0312828	0	SPP1_CD44	SPP1 - CD44	SPP1	Secreted Signaling	PMID: 21907263	DKD	NA	NA	NA	NA	4.55604182104117e-06	1.16261	80	31.0345
I-EC	I-VSMC	SPP1	CD44	0.113527	0	SPP1_CD44	SPP1 - CD44	SPP1	Secreted Signaling	PMID: 21907263	DKD	NA	NA	NA	NA	4.55604182104117e-06	1.16261	80	31.0345
I-VSMC	I-VSMC	SPP1	CD44	0.0281511	0	SPP1_CD44	SPP1 - CD44	SPP1	Secreted Signaling	PMID: 21907263	DKD	NA	NA	NA	NA	4.55604182104117e-06	1.16261	80	31.0345
MC	I-VSMC	SPP1	CD44	0.0122283	0	SPP1_CD44	SPP1 - CD44	SPP1	Secreted Signaling	PMID: 21907263	DKD	NA	NA	NA	NA	4.55604182104117e-06	1.16261	80	31.0345
POD	I-VSMC	SPP1	CD44	0.0388525	0	SPP1_CD44	SPP1 - CD44	SPP1	Secreted Signaling	PMID: 21907263	DKD	NA	NA	NA	NA	4.55604182104117e-06	1.16261	80	31.0345
VSMC-NS	I-VSMC	SPP1	CD44	0.0413517	0	SPP1_CD44	SPP1 - CD44	SPP1	Secreted Signaling	PMID: 21907263	DKD	0.00398563	-0.220636	31.3725	39.4839	4.55604182104117e-06	1.16261	80	31.0345
I-EC	I-EC	SPP1	ITGAV_ITGB1	0.0213214	0	SPP1_ITGAV_ITGB1	SPP1 - (ITGAV+ITGB1)	SPP1	Secreted Signaling	PMID: 21907263	DKD	NA	NA	NA	NA	NA	NA	NA	NA
POD	I-EC	SPP1	ITGAV_ITGB1	0.00682956	0	SPP1_ITGAV_ITGB1	SPP1 - (ITGAV+ITGB1)	SPP1	Secreted Signaling	PMID: 21907263	DKD	NA	NA	NA	NA	NA	NA	NA	NA
VSMC-NS	I-EC	SPP1	ITGAV_ITGB1	0.00728448	0.01	SPP1_ITGAV_ITGB1	SPP1 - (ITGAV+ITGB1)	SPP1	Secreted Signaling	PMID: 21907263	DKD	0.00398563	-0.220636	31.3725	39.4839	NA	NA	NA	NA
I-EC	I-VSMC	SPP1	ITGAV_ITGB1	0.0192072	0	SPP1_ITGAV_ITGB1	SPP1 - (ITGAV+ITGB1)	SPP1	Secreted Signaling	PMID: 21907263	DKD	NA	NA	NA	NA	0.00745645	-0.623444	33.3333	61.6858
POD	I-VSMC	SPP1	ITGAV_ITGB1	0.00614334	0.04	SPP1_ITGAV_ITGB1	SPP1 - (ITGAV+ITGB1)	SPP1	Secreted Signaling	PMID: 21907263	DKD	NA	NA	NA	NA	0.00745645	-0.623444	33.3333	61.6858
VSMC-NS	I-VSMC	SPP1	ITGAV_ITGB1	0.00655285	0.02	SPP1_ITGAV_ITGB1	SPP1 - (ITGAV+ITGB1)	SPP1	Secreted Signaling	PMID: 21907263	DKD	0.00398563	-0.220636	31.3725	39.4839	0.00745645	-0.623444	33.3333	61.6858
I-EC	MC	SPP1	ITGAV_ITGB1	0.0220274	0	SPP1_ITGAV_ITGB1	SPP1 - (ITGAV+ITGB1)	SPP1	Secreted Signaling	PMID: 21907263	DKD	NA	NA	NA	NA	0.0215639	-0.337935	27.451	44.7368
POD	MC	SPP1	ITGAV_ITGB1	0.00705917	0	SPP1_ITGAV_ITGB1	SPP1 - (ITGAV+ITGB1)	SPP1	Secreted Signaling	PMID: 21907263	DKD	NA	NA	NA	NA	0.0215639	-0.337935	27.451	44.7368
VSMC-NS	MC	SPP1	ITGAV_ITGB1	0.00752926	0	SPP1_ITGAV_ITGB1	SPP1 - (ITGAV+ITGB1)	SPP1	Secreted Signaling	PMID: 21907263	DKD	0.00398563	-0.220636	31.3725	39.4839	0.0215639	-0.337935	27.451	44.7368
I-EC	prEC	SPP1	ITGAV_ITGB1	0.0246275	0	SPP1_ITGAV_ITGB1	SPP1 - (ITGAV+ITGB1)	SPP1	Secreted Signaling	PMID: 21907263	DKD	NA	NA	NA	NA	0.000474442	-0.410039	41.6058	63.754
POD	prEC	SPP1	ITGAV_ITGB1	0.00790672	0	SPP1_ITGAV_ITGB1	SPP1 - (ITGAV+ITGB1)	SPP1	Secreted Signaling	PMID: 21907263	DKD	NA	NA	NA	NA	0.000474442	-0.410039	41.6058	63.754
VSMC-NS	prEC	SPP1	ITGAV_ITGB1	0.00843278	0	SPP1_ITGAV_ITGB1	SPP1 - (ITGAV+ITGB1)	SPP1	Secreted Signaling	PMID: 21907263	DKD	0.00398563	-0.220636	31.3725	39.4839	0.000474442	-0.410039	41.6058	63.754
I-EC	EC-GC	SPP1	ITGAV_ITGB5	0.017383	0	SPP1_ITGAV_ITGB5	SPP1 - (ITGAV+ITGB5)	SPP1	Secreted Signaling	PMID: 21907263	DKD	NA	NA	NA	NA	NA	NA	NA	NA
POD	EC-GC	SPP1	ITGAV_ITGB5	0.00555287	0.02	SPP1_ITGAV_ITGB5	SPP1 - (ITGAV+ITGB5)	SPP1	Secreted Signaling	PMID: 21907263	DKD	NA	NA	NA	NA	NA	NA	NA	NA
VSMC-NS	EC-GC	SPP1	ITGAV_ITGB5	0.00592325	0	SPP1_ITGAV_ITGB5	SPP1 - (ITGAV+ITGB5)	SPP1	Secreted Signaling	PMID: 21907263	DKD	0.00398563	-0.220636	31.3725	39.4839	NA	NA	NA	NA
I-EC	I-VSMC	SPP1	ITGAV_ITGB5	0.0198598	0	SPP1_ITGAV_ITGB5	SPP1 - (ITGAV+ITGB5)	SPP1	Secreted Signaling	PMID: 21907263	DKD	NA	NA	NA	NA	0.00745645	-0.623444	33.3333	61.6858
POD	I-VSMC	SPP1	ITGAV_ITGB5	0.00635495	0.01	SPP1_ITGAV_ITGB5	SPP1 - (ITGAV+ITGB5)	SPP1	Secreted Signaling	PMID: 21907263	DKD	NA	NA	NA	NA	0.00745645	-0.623444	33.3333	61.6858
VSMC-NS	I-VSMC	SPP1	ITGAV_ITGB5	0.00677847	0.02	SPP1_ITGAV_ITGB5	SPP1 - (ITGAV+ITGB5)	SPP1	Secreted Signaling	PMID: 21907263	DKD	0.00398563	-0.220636	31.3725	39.4839	0.00745645	-0.623444	33.3333	61.6858
I-EC	MC	SPP1	ITGAV_ITGB5	0.0121399	0	SPP1_ITGAV_ITGB5	SPP1 - (ITGAV+ITGB5)	SPP1	Secreted Signaling	PMID: 21907263	DKD	NA	NA	NA	NA	0.0215639	-0.337935	27.451	44.7368
VSMC-NS	MC	SPP1	ITGAV_ITGB5	0.00412217	0.02	SPP1_ITGAV_ITGB5	SPP1 - (ITGAV+ITGB5)	SPP1	Secreted Signaling	PMID: 21907263	DKD	0.00398563	-0.220636	31.3725	39.4839	0.0215639	-0.337935	27.451	44.7368
EC-GC	prEC	SPP1	ITGAV_ITGB5	0.00576311	0.02	SPP1_ITGAV_ITGB5	SPP1 - (ITGAV+ITGB5)	SPP1	Secreted Signaling	PMID: 21907263	DKD	NA	NA	NA	NA	5.34694189814084e-12	-0.587471	41.9708	70.2265
I-EC	prEC	SPP1	ITGAV_ITGB5	0.0224711	0	SPP1_ITGAV_ITGB5	SPP1 - (ITGAV+ITGB5)	SPP1	Secreted Signaling	PMID: 21907263	DKD	NA	NA	NA	NA	5.34694189814084e-12	-0.587471	41.9708	70.2265
I-VSMC	prEC	SPP1	ITGAV_ITGB5	0.00517253	0.02	SPP1_ITGAV_ITGB5	SPP1 - (ITGAV+ITGB5)	SPP1	Secreted Signaling	PMID: 21907263	DKD	NA	NA	NA	NA	5.34694189814084e-12	-0.587471	41.9708	70.2265
POD	prEC	SPP1	ITGAV_ITGB5	0.00720358	0	SPP1_ITGAV_ITGB5	SPP1 - (ITGAV+ITGB5)	SPP1	Secreted Signaling	PMID: 21907263	DKD	NA	NA	NA	NA	5.34694189814084e-12	-0.587471	41.9708	70.2265
VSMC-NS	prEC	SPP1	ITGAV_ITGB5	0.00768322	0	SPP1_ITGAV_ITGB5	SPP1 - (ITGAV+ITGB5)	SPP1	Secreted Signaling	PMID: 21907263	DKD	0.00398563	-0.220636	31.3725	39.4839	5.34694189814084e-12	-0.587471	41.9708	70.2265
EC-GC	POD	SPP1	ITGAV_ITGB5	0.00717146	0	SPP1_ITGAV_ITGB5	SPP1 - (ITGAV+ITGB5)	SPP1	Secreted Signaling	PMID: 21907263	DKD	NA	NA	NA	NA	5.15102908915156e-17	-0.472487	39.3584	67.5926
I-EC	POD	SPP1	ITGAV_ITGB5	0.027848	0	SPP1_ITGAV_ITGB5	SPP1 - (ITGAV+ITGB5)	SPP1	Secreted Signaling	PMID: 21907263	DKD	NA	NA	NA	NA	5.15102908915156e-17	-0.472487	39.3584	67.5926
I-VSMC	POD	SPP1	ITGAV_ITGB5	0.00643749	0.01	SPP1_ITGAV_ITGB5	SPP1 - (ITGAV+ITGB5)	SPP1	Secreted Signaling	PMID: 21907263	DKD	NA	NA	NA	NA	5.15102908915156e-17	-0.472487	39.3584	67.5926
MC	POD	SPP1	ITGAV_ITGB5	0.00276143	0.02	SPP1_ITGAV_ITGB5	SPP1 - (ITGAV+ITGB5)	SPP1	Secreted Signaling	PMID: 21907263	DKD	NA	NA	NA	NA	5.15102908915156e-17	-0.472487	39.3584	67.5926
POD	POD	SPP1	ITGAV_ITGB5	0.00896077	0	SPP1_ITGAV_ITGB5	SPP1 - (ITGAV+ITGB5)	SPP1	Secreted Signaling	PMID: 21907263	DKD	NA	NA	NA	NA	5.15102908915156e-17	-0.472487	39.3584	67.5926
VSMC-NS	POD	SPP1	ITGAV_ITGB5	0.00955628	0	SPP1_ITGAV_ITGB5	SPP1 - (ITGAV+ITGB5)	SPP1	Secreted Signaling	PMID: 21907263	DKD	0.00398563	-0.220636	31.3725	39.4839	5.15102908915156e-17	-0.472487	39.3584	67.5926
I-EC	I-VSMC	SPP1	ITGA9_ITGB1	0.0131685	0	SPP1_ITGA9_ITGB1	SPP1 - (ITGA9+ITGB1)	SPP1	Secreted Signaling	PMID: 21907263	DKD	NA	NA	NA	NA	0.00632548	0.296038	26.6667	6.89655
EC-GC	prEC	SPP1	ITGA9_ITGB1	0.0120116	0	SPP1_ITGA9_ITGB1	SPP1 - (ITGA9+ITGB1)	SPP1	Secreted Signaling	PMID: 21907263	DKD	NA	NA	NA	NA	0.000948885	-0.232607	41.2409	57.2816
I-EC	prEC	SPP1	ITGA9_ITGB1	0.0459965	0	SPP1_ITGA9_ITGB1	SPP1 - (ITGA9+ITGB1)	SPP1	Secreted Signaling	PMID: 21907263	DKD	NA	NA	NA	NA	0.000948885	-0.232607	41.2409	57.2816
I-VSMC	prEC	SPP1	ITGA9_ITGB1	0.0107876	0.02	SPP1_ITGA9_ITGB1	SPP1 - (ITGA9+ITGB1)	SPP1	Secreted Signaling	PMID: 21907263	DKD	NA	NA	NA	NA	0.000948885	-0.232607	41.2409	57.2816
POD	prEC	SPP1	ITGA9_ITGB1	0.0149903	0	SPP1_ITGA9_ITGB1	SPP1 - (ITGA9+ITGB1)	SPP1	Secreted Signaling	PMID: 21907263	DKD	NA	NA	NA	NA	0.000948885	-0.232607	41.2409	57.2816
VSMC-NS	prEC	SPP1	ITGA9_ITGB1	0.01598	0	SPP1_ITGA9_ITGB1	SPP1 - (ITGA9+ITGB1)	SPP1	Secreted Signaling	PMID: 21907263	DKD	0.00398563	-0.220636	31.3725	39.4839	0.000948885	-0.232607	41.2409	57.2816
EC-GC	I-VSMC	SPP1	ITGA8_ITGB1	0.0054813	0.03	SPP1_ITGA8_ITGB1	SPP1 - (ITGA8+ITGB1)	SPP1	Secreted Signaling	PMID: 21907263	DKD	NA	NA	NA	NA	NA	NA	NA	NA
I-EC	I-VSMC	SPP1	ITGA8_ITGB1	0.0213898	0	SPP1_ITGA8_ITGB1	SPP1 - (ITGA8+ITGB1)	SPP1	Secreted Signaling	PMID: 21907263	DKD	NA	NA	NA	NA	NA	NA	NA	NA
POD	I-VSMC	SPP1	ITGA8_ITGB1	0.00685182	0.01	SPP1_ITGA8_ITGB1	SPP1 - (ITGA8+ITGB1)	SPP1	Secreted Signaling	PMID: 21907263	DKD	NA	NA	NA	NA	NA	NA	NA	NA
VSMC-NS	I-VSMC	SPP1	ITGA8_ITGB1	0.00730821	0.01	SPP1_ITGA8_ITGB1	SPP1 - (ITGA8+ITGB1)	SPP1	Secreted Signaling	PMID: 21907263	DKD	0.00398563	-0.220636	31.3725	39.4839	NA	NA	NA	NA
EC-GC	MC	SPP1	ITGA8_ITGB1	0.0159732	0	SPP1_ITGA8_ITGB1	SPP1 - (ITGA8+ITGB1)	SPP1	Secreted Signaling	PMID: 21907263	DKD	NA	NA	NA	NA	NA	NA	NA	NA
I-EC	MC	SPP1	ITGA8_ITGB1	0.0604808	0	SPP1_ITGA8_ITGB1	SPP1 - (ITGA8+ITGB1)	SPP1	Secreted Signaling	PMID: 21907263	DKD	NA	NA	NA	NA	NA	NA	NA	NA
I-VSMC	MC	SPP1	ITGA8_ITGB1	0.0143514	0	SPP1_ITGA8_ITGB1	SPP1 - (ITGA8+ITGB1)	SPP1	Secreted Signaling	PMID: 21907263	DKD	NA	NA	NA	NA	NA	NA	NA	NA
MC	MC	SPP1	ITGA8_ITGB1	0.00618433	0	SPP1_ITGA8_ITGB1	SPP1 - (ITGA8+ITGB1)	SPP1	Secreted Signaling	PMID: 21907263	DKD	NA	NA	NA	NA	NA	NA	NA	NA
POD	MC	SPP1	ITGA8_ITGB1	0.0199145	0	SPP1_ITGA8_ITGB1	SPP1 - (ITGA8+ITGB1)	SPP1	Secreted Signaling	PMID: 21907263	DKD	NA	NA	NA	NA	NA	NA	NA	NA
VSMC-NS	MC	SPP1	ITGA8_ITGB1	0.0212224	0	SPP1_ITGA8_ITGB1	SPP1 - (ITGA8+ITGB1)	SPP1	Secreted Signaling	PMID: 21907263	DKD	0.00398563	-0.220636	31.3725	39.4839	NA	NA	NA	NA
EC-GC	prEC	SPP1	ITGA5_ITGB1	0.00468872	0	SPP1_ITGA5_ITGB1	SPP1 - (ITGA5+ITGB1)	SPP1	Secreted Signaling	PMID: 21907263	DKD	NA	NA	NA	NA	0.000474635	-0.276559	34.1241	52.589
I-EC	prEC	SPP1	ITGA5_ITGB1	0.0183393	0	SPP1_ITGA5_ITGB1	SPP1 - (ITGA5+ITGB1)	SPP1	Secreted Signaling	PMID: 21907263	DKD	NA	NA	NA	NA	0.000474635	-0.276559	34.1241	52.589
I-VSMC	prEC	SPP1	ITGA5_ITGB1	0.00420777	0	SPP1_ITGA5_ITGB1	SPP1 - (ITGA5+ITGB1)	SPP1	Secreted Signaling	PMID: 21907263	DKD	NA	NA	NA	NA	0.000474635	-0.276559	34.1241	52.589
MC	prEC	SPP1	ITGA5_ITGB1	0.00180266	0	SPP1_ITGA5_ITGB1	SPP1 - (ITGA5+ITGB1)	SPP1	Secreted Signaling	PMID: 21907263	DKD	NA	NA	NA	NA	0.000474635	-0.276559	34.1241	52.589
POD	prEC	SPP1	ITGA5_ITGB1	0.00586223	0	SPP1_ITGA5_ITGB1	SPP1 - (ITGA5+ITGB1)	SPP1	Secreted Signaling	PMID: 21907263	DKD	NA	NA	NA	NA	0.000474635	-0.276559	34.1241	52.589
VSMC-NS	prEC	SPP1	ITGA5_ITGB1	0.00625312	0	SPP1_ITGA5_ITGB1	SPP1 - (ITGA5+ITGB1)	SPP1	Secreted Signaling	PMID: 21907263	DKD	0.00398563	-0.220636	31.3725	39.4839	0.000474635	-0.276559	34.1241	52.589
I-VSMC	EC-GC	ANGPT1	TEK	0.0327368	0	ANGPT1_TEK	ANGPT1 - TEK	ANGPT	Secreted Signaling	PMID: 20651738	DKD	NA	NA	NA	NA	0.000651935	-0.500748	65.5556	84.4683
MC	EC-GC	ANGPT1	TEK	0.0146404	0	ANGPT1_TEK	ANGPT1 - TEK	ANGPT	Secreted Signaling	PMID: 20651738	DKD	NA	NA	NA	NA	0.000651935	-0.500748	65.5556	84.4683
I-VSMC	EC-NS	ANGPT1	TEK	0.0124499	0	ANGPT1_TEK	ANGPT1 - TEK	ANGPT	Secreted Signaling	PMID: 20651738	DKD	NA	NA	NA	NA	2.60844837955377e-10	-0.271583	46.2246	59.4521
MC	EC-NS	ANGPT1	TEK	0.005504	0	ANGPT1_TEK	ANGPT1 - TEK	ANGPT	Secreted Signaling	PMID: 20651738	DKD	NA	NA	NA	NA	2.60844837955377e-10	-0.271583	46.2246	59.4521
I-VSMC	I-EC	ANGPT1	TEK	0.00643327	0	ANGPT1_TEK	ANGPT1 - TEK	ANGPT	Secreted Signaling	PMID: 20651738	DKD	NA	NA	NA	NA	0.00953185	-0.437774	26.087	53.125
MC	I-EC	ANGPT1	TEK	0.00283446	0	ANGPT1_TEK	ANGPT1 - TEK	ANGPT	Secreted Signaling	PMID: 20651738	DKD	NA	NA	NA	NA	0.00953185	-0.437774	26.087	53.125
I-VSMC	prEC	ANGPT1	TEK	0.0270697	0	ANGPT1_TEK	ANGPT1 - TEK	ANGPT	Secreted Signaling	PMID: 20651738	DKD	NA	NA	NA	NA	NA	NA	NA	NA
MC	prEC	ANGPT1	TEK	0.012067	0	ANGPT1_TEK	ANGPT1 - TEK	ANGPT	Secreted Signaling	PMID: 20651738	DKD	NA	NA	NA	NA	NA	NA	NA	NA
I-VSMC	EC-GC	ANGPT2	TEK	0.00944048	0	ANGPT2_TEK	ANGPT2 - TEK	ANGPT	Secreted Signaling	PMID: 20651738	DKD	NA	NA	NA	NA	0.000651935	-0.500748	65.5556	84.4683
I-VSMC	EC-NS	ANGPT2	TEK	0.00353745	0.02	ANGPT2_TEK	ANGPT2 - TEK	ANGPT	Secreted Signaling	PMID: 20651738	DKD	NA	NA	NA	NA	2.60844837955377e-10	-0.271583	46.2246	59.4521
I-VSMC	I-EC	ANGPT2	TEK	0.00181998	0.02	ANGPT2_TEK	ANGPT2 - TEK	ANGPT	Secreted Signaling	PMID: 20651738	DKD	NA	NA	NA	NA	0.00953185	-0.437774	26.087	53.125
I-VSMC	prEC	ANGPT2	TEK	0.00777383	0	ANGPT2_TEK	ANGPT2 - TEK	ANGPT	Secreted Signaling	PMID: 20651738	DKD	NA	NA	NA	NA	NA	NA	NA	NA
I-VSMC	prEC	ANGPT2	ITGA5_ITGB1	0.00107914	0	ANGPT2_ITGA5_ITGB1	ANGPT2 - (ITGA5+ITGB1)	ANGPT	Secreted Signaling	PMID: 20651738; PMID: 25635707	DKD	NA	NA	NA	NA	0.000474635	-0.276559	34.1241	52.589
MC	EC-GC	POSTN	ITGAV_ITGB5	0.0083373	0	POSTN_ITGAV_ITGB5	POSTN - (ITGAV+ITGB5)	PERIOSTIN	Secreted Signaling	PMID: 26721738	DKD	0.0243479	0.469401	45.098	36.8421	NA	NA	NA	NA
MC	I-VSMC	POSTN	ITGAV_ITGB5	0.00953772	0	POSTN_ITGAV_ITGB5	POSTN - (ITGAV+ITGB5)	PERIOSTIN	Secreted Signaling	PMID: 26721738	DKD	0.0243479	0.469401	45.098	36.8421	0.00745645	-0.623444	33.3333	61.6858
MC	MC	POSTN	ITGAV_ITGB5	0.00580646	0	POSTN_ITGAV_ITGB5	POSTN - (ITGAV+ITGB5)	PERIOSTIN	Secreted Signaling	PMID: 26721738	DKD	0.0243479	0.469401	45.098	36.8421	0.0215639	-0.337935	27.451	44.7368
MC	prEC	POSTN	ITGAV_ITGB5	0.0108067	0	POSTN_ITGAV_ITGB5	POSTN - (ITGAV+ITGB5)	PERIOSTIN	Secreted Signaling	PMID: 26721738	DKD	0.0243479	0.469401	45.098	36.8421	5.34694189814084e-12	-0.587471	41.9708	70.2265
MC	POD	POSTN	ITGAV_ITGB5	0.013431	0	POSTN_ITGAV_ITGB5	POSTN - (ITGAV+ITGB5)	PERIOSTIN	Secreted Signaling	PMID: 26721738	DKD	0.0243479	0.469401	45.098	36.8421	5.15102908915156e-17	-0.472487	39.3584	67.5926
I-VSMC	prEC	HGF	MET	0.00199392	0	HGF_MET	HGF - MET	HGF	Secreted Signaling	PMID: 28475121	DKD	NA	NA	NA	NA	6.53222583610476e-05	0.279483	37.5912	24.2718
I-VSMC	I-EC	NTF3	NTRK2	0.00526305	0	NTF3_NTRK2	NTF3 - NTRK2	NT	Secreted Signaling	PMID: 27908981	DKD	0.0139464	0.369811	40	15.7088	0.00758243	0.388565	27.5362	10.9375
I-VSMC	MC	NTF3	NTRK2	0.00684459	0	NTF3_NTRK2	NTF3 - NTRK2	NT	Secreted Signaling	PMID: 27908981	DKD	0.0139464	0.369811	40	15.7088	NA	NA	NA	NA
I-VSMC	I-VSMC	NTF3	NTRK3	0.00290552	0	NTF3_NTRK3	NTF3 - NTRK3	NT	Secreted Signaling	PMID: 27908981	DKD	0.0139464	0.369811	40	15.7088	NA	NA	NA	NA
I-VSMC	VSMC-NS	NTF3	NTRK3	0.033755	0	NTF3_NTRK3	NTF3 - NTRK3	NT	Secreted Signaling	PMID: 27908981	DKD	0.0139464	0.369811	40	15.7088	2.12659587268237e-14	-0.689141	59.5588	72.2581
I-VSMC	I-VSMC	SEMA3C	NRP1_PLXNA1	0.0113853	0	SEMA3C_NRP1_PLXNA1	SEMA3C - (NRP1+PLXNA1)	SEMA3	Secreted Signaling	PMID: 27533782	DKD	0.0121733	0.468217	40	16.4751	0.00280379	0.280668	26.6667	6.51341
I-VSMC	EC-GC	SEMA3C	NRP1_PLXNA2	0.0196397	0	SEMA3C_NRP1_PLXNA2	SEMA3C - (NRP1+PLXNA2)	SEMA3	Secreted Signaling	PMID: 27533782	DKD	0.0121733	0.468217	40	16.4751	0.00230023	0.270199	72.2222	72.8793
I-VSMC	EC-NS	SEMA3C	NRP1_PLXNA2	0.00729328	0	SEMA3C_NRP1_PLXNA2	SEMA3C - (NRP1+PLXNA2)	SEMA3	Secreted Signaling	PMID: 27533782	DKD	0.0121733	0.468217	40	16.4751	0.00192183	-0.144115	33.4537	43.2195
I-VSMC	prEC	SEMA3C	NRP1_PLXNA2	0.01407	0	SEMA3C_NRP1_PLXNA2	SEMA3C - (NRP1+PLXNA2)	SEMA3	Secreted Signaling	PMID: 27533782	DKD	0.0121733	0.468217	40	16.4751	0.0146669	-0.22541	62.4088	72.8155
I-VSMC	EC-GC	SEMA3C	PLXND1	0.00816358	0	SEMA3C_PLXND1	SEMA3C - PLXND1	SEMA3	Secreted Signaling	PMID: 27533782	DKD	0.0121733	0.468217	40	16.4751	NA	NA	NA	NA
I-VSMC	EC-NS	SEMA3C	PLXND1	0.0062171	0	SEMA3C_PLXND1	SEMA3C - PLXND1	SEMA3	Secreted Signaling	PMID: 27533782	DKD	0.0121733	0.468217	40	16.4751	1.08621586389162e-05	-0.110438	27.4458	35.4751
I-VSMC	I-VSMC	SEMA3C	PLXND1	0.0056471	0	SEMA3C_PLXND1	SEMA3C - PLXND1	SEMA3	Secreted Signaling	PMID: 27533782	DKD	0.0121733	0.468217	40	16.4751	NA	NA	NA	NA
I-VSMC	MC	SEMA3C	PLXND1	0.00567877	0	SEMA3C_PLXND1	SEMA3C - PLXND1	SEMA3	Secreted Signaling	PMID: 27533782	DKD	0.0121733	0.468217	40	16.4751	NA	NA	NA	NA
I-VSMC	prEC	SEMA3C	PLXND1	0.0160967	0	SEMA3C_PLXND1	SEMA3C - PLXND1	SEMA3	Secreted Signaling	PMID: 27533782	DKD	0.0121733	0.468217	40	16.4751	NA	NA	NA	NA
EC-GC	I-VSMC	GAS6	AXL	0.0142122	0	GAS6_AXL	GAS6 - AXL	GAS	Secreted Signaling	PMID: 27801848	DKD	3.00561563267545e-05	-0.444073	31.1111	56.6308	0.0132473	0.526615	60	33.3333
I-EC	I-VSMC	GAS6	AXL	0.010199	0	GAS6_AXL	GAS6 - AXL	GAS	Secreted Signaling	PMID: 27801848	DKD	NA	NA	NA	NA	0.0132473	0.526615	60	33.3333
I-VSMC	I-VSMC	GAS6	AXL	0.00629843	0	GAS6_AXL	GAS6 - AXL	GAS	Secreted Signaling	PMID: 27801848	DKD	NA	NA	NA	NA	0.0132473	0.526615	60	33.3333
prEC	I-VSMC	GAS6	AXL	0.0136699	0	GAS6_AXL	GAS6 - AXL	GAS	Secreted Signaling	PMID: 27801848	DKD	0.000114771	-0.233661	29.1971	47.5728	0.0132473	0.526615	60	33.3333
EC-GC	prEC	GAS6	MERTK	0.00638923	0	GAS6_MERTK	GAS6 - MERTK	GAS	Secreted Signaling	PMID: 27801848	DKD	3.00561563267545e-05	-0.444073	31.1111	56.6308	NA	NA	NA	NA
I-EC	prEC	GAS6	MERTK	0.00457481	0	GAS6_MERTK	GAS6 - MERTK	GAS	Secreted Signaling	PMID: 27801848	DKD	NA	NA	NA	NA	NA	NA	NA	NA
I-VSMC	prEC	GAS6	MERTK	0.00281907	0	GAS6_MERTK	GAS6 - MERTK	GAS	Secreted Signaling	PMID: 27801848	DKD	NA	NA	NA	NA	NA	NA	NA	NA
prEC	prEC	GAS6	MERTK	0.00614359	0	GAS6_MERTK	GAS6 - MERTK	GAS	Secreted Signaling	PMID: 27801848	DKD	0.000114771	-0.233661	29.1971	47.5728	NA	NA	NA	NA
EC-GC	POD	GAS6	TYRO3	0.0063147	0	GAS6_TYRO3	GAS6 - TYRO3	GAS	Secreted Signaling	PMID: 27801848	DKD	3.00561563267545e-05	-0.444073	31.1111	56.6308	4.92774039547216e-37	-0.649019	33.3333	72.575
I-EC	POD	GAS6	TYRO3	0.00452135	0	GAS6_TYRO3	GAS6 - TYRO3	GAS	Secreted Signaling	PMID: 27801848	DKD	NA	NA	NA	NA	4.92774039547216e-37	-0.649019	33.3333	72.575
I-VSMC	POD	GAS6	TYRO3	0.00278606	0	GAS6_TYRO3	GAS6 - TYRO3	GAS	Secreted Signaling	PMID: 27801848	DKD	NA	NA	NA	NA	4.92774039547216e-37	-0.649019	33.3333	72.575
prEC	POD	GAS6	TYRO3	0.0060719	0	GAS6_TYRO3	GAS6 - TYRO3	GAS	Secreted Signaling	PMID: 27801848	DKD	0.000114771	-0.233661	29.1971	47.5728	4.92774039547216e-37	-0.649019	33.3333	72.575
I-VSMC	I-VSMC	PTPRS	NTRK3	0.00224099	0	PTPRS_NTRK3	PTPRS - NTRK3	PTPR	Secreted Signaling	PMID:21262467;PMID:25385546;	DKD	NA	NA	NA	NA	NA	NA	NA	NA
I-VSMC	VSMC-NS	PTPRS	NTRK3	0.0262203	0	PTPRS_NTRK3	PTPRS - NTRK3	PTPR	Secreted Signaling	PMID:21262467;PMID:25385546;	DKD	NA	NA	NA	NA	2.12659587268237e-14	-0.689141	59.5588	72.2581
I-EC	I-EC	PPIA	BSG	0.00906788	0	PPIA_BSG	PPIA - BSG	CypA	Secreted Signaling	PMID: 36012604	DKD	0.0207927	0.330322	36.2319	18.75	0.000556682	0.588341	44.9275	20.3125
I-VSMC	I-EC	PPIA	BSG	0.00841721	0	PPIA_BSG	PPIA - BSG	CypA	Secreted Signaling	PMID: 36012604	DKD	0.0112269	0.399403	46.6667	20.6897	0.000556682	0.588341	44.9275	20.3125
I-VSMC	I-EC	COL1A1	ITGA1_ITGB1	0.0183753	0	COL1A1_ITGA1_ITGB1	COL1A1 - (ITGA1+ITGB1)	COLLAGEN	ECM-Receptor	KEGG: hsa04512	DKD	NA	NA	NA	NA	NA	NA	NA	NA
I-VSMC	I-VSMC	COL1A1	ITGA1_ITGB1	0.0469167	0	COL1A1_ITGA1_ITGB1	COL1A1 - (ITGA1+ITGB1)	COLLAGEN	ECM-Receptor	KEGG: hsa04512	DKD	NA	NA	NA	NA	0.00501605	-0.402607	100	95.4023
I-VSMC	MC	COL1A1	ITGA1_ITGB1	0.0402638	0	COL1A1_ITGA1_ITGB1	COL1A1 - (ITGA1+ITGB1)	COLLAGEN	ECM-Receptor	KEGG: hsa04512	DKD	NA	NA	NA	NA	0.0397653	-0.439952	52.9412	68.4211
I-VSMC	I-EC	COL1A2	ITGA1_ITGB1	0.0220732	0	COL1A2_ITGA1_ITGB1	COL1A2 - (ITGA1+ITGB1)	COLLAGEN	ECM-Receptor	KEGG: hsa04512	DKD	NA	NA	NA	NA	NA	NA	NA	NA
I-VSMC	I-VSMC	COL1A2	ITGA1_ITGB1	0.0560305	0	COL1A2_ITGA1_ITGB1	COL1A2 - (ITGA1+ITGB1)	COLLAGEN	ECM-Receptor	KEGG: hsa04512	DKD	NA	NA	NA	NA	0.00501605	-0.402607	100	95.4023
I-VSMC	MC	COL1A2	ITGA1_ITGB1	0.0481506	0	COL1A2_ITGA1_ITGB1	COL1A2 - (ITGA1+ITGB1)	COLLAGEN	ECM-Receptor	KEGG: hsa04512	DKD	NA	NA	NA	NA	0.0397653	-0.439952	52.9412	68.4211
EC-GC	I-EC	COL4A1	ITGA1_ITGB1	0.0216439	0	COL4A1_ITGA1_ITGB1	COL4A1 - (ITGA1+ITGB1)	COLLAGEN	ECM-Receptor	KEGG: hsa04512	DKD	NA	NA	NA	NA	NA	NA	NA	NA
I-VSMC	I-EC	COL4A1	ITGA1_ITGB1	0.0226919	0.01	COL4A1_ITGA1_ITGB1	COL4A1 - (ITGA1+ITGB1)	COLLAGEN	ECM-Receptor	KEGG: hsa04512	DKD	0.0209998	-0.778109	66.6667	81.9923	NA	NA	NA	NA
MC	I-EC	COL4A1	ITGA1_ITGB1	0.027637	0	COL4A1_ITGA1_ITGB1	COL4A1 - (ITGA1+ITGB1)	COLLAGEN	ECM-Receptor	KEGG: hsa04512	DKD	1.12046181009189e-05	0.837572	66.6667	38.4211	NA	NA	NA	NA
EC-GC	I-VSMC	COL4A1	ITGA1_ITGB1	0.054978	0	COL4A1_ITGA1_ITGB1	COL4A1 - (ITGA1+ITGB1)	COLLAGEN	ECM-Receptor	KEGG: hsa04512	DKD	NA	NA	NA	NA	0.00501605	-0.402607	100	95.4023
EC-NS	I-VSMC	COL4A1	ITGA1_ITGB1	0.0225888	0.01	COL4A1_ITGA1_ITGB1	COL4A1 - (ITGA1+ITGB1)	COLLAGEN	ECM-Receptor	KEGG: hsa04512	DKD	3.41361815456149e-05	-0.11305	35.2594	43.7944	0.00501605	-0.402607	100	95.4023
I-VSMC	I-VSMC	COL4A1	ITGA1_ITGB1	0.0575451	0	COL4A1_ITGA1_ITGB1	COL4A1 - (ITGA1+ITGB1)	COLLAGEN	ECM-Receptor	KEGG: hsa04512	DKD	0.0209998	-0.778109	66.6667	81.9923	0.00501605	-0.402607	100	95.4023
MC	I-VSMC	COL4A1	ITGA1_ITGB1	0.0695451	0	COL4A1_ITGA1_ITGB1	COL4A1 - (ITGA1+ITGB1)	COLLAGEN	ECM-Receptor	KEGG: hsa04512	DKD	1.12046181009189e-05	0.837572	66.6667	38.4211	0.00501605	-0.402607	100	95.4023
prEC	I-VSMC	COL4A1	ITGA1_ITGB1	0.016146	0.01	COL4A1_ITGA1_ITGB1	COL4A1 - (ITGA1+ITGB1)	COLLAGEN	ECM-Receptor	KEGG: hsa04512	DKD	0.0493664	-0.145063	33.9416	44.3366	0.00501605	-0.402607	100	95.4023
VSMC-NS	I-VSMC	COL4A1	ITGA1_ITGB1	0.0230124	0.01	COL4A1_ITGA1_ITGB1	COL4A1 - (ITGA1+ITGB1)	COLLAGEN	ECM-Receptor	KEGG: hsa04512	DKD	NA	NA	NA	NA	0.00501605	-0.402607	100	95.4023
EC-GC	MC	COL4A1	ITGA1_ITGB1	0.0472387	0	COL4A1_ITGA1_ITGB1	COL4A1 - (ITGA1+ITGB1)	COLLAGEN	ECM-Receptor	KEGG: hsa04512	DKD	NA	NA	NA	NA	0.0397653	-0.439952	52.9412	68.4211
EC-NS	MC	COL4A1	ITGA1_ITGB1	0.0193157	0	COL4A1_ITGA1_ITGB1	COL4A1 - (ITGA1+ITGB1)	COLLAGEN	ECM-Receptor	KEGG: hsa04512	DKD	3.41361815456149e-05	-0.11305	35.2594	43.7944	0.0397653	-0.439952	52.9412	68.4211
I-EC	MC	COL4A1	ITGA1_ITGB1	0.0137941	0.01	COL4A1_ITGA1_ITGB1	COL4A1 - (ITGA1+ITGB1)	COLLAGEN	ECM-Receptor	KEGG: hsa04512	DKD	NA	NA	NA	NA	0.0397653	-0.439952	52.9412	68.4211
I-VSMC	MC	COL4A1	ITGA1_ITGB1	0.0494634	0	COL4A1_ITGA1_ITGB1	COL4A1 - (ITGA1+ITGB1)	COLLAGEN	ECM-Receptor	KEGG: hsa04512	DKD	0.0209998	-0.778109	66.6667	81.9923	0.0397653	-0.439952	52.9412	68.4211
MC	MC	COL4A1	ITGA1_ITGB1	0.0598851	0	COL4A1_ITGA1_ITGB1	COL4A1 - (ITGA1+ITGB1)	COLLAGEN	ECM-Receptor	KEGG: hsa04512	DKD	1.12046181009189e-05	0.837572	66.6667	38.4211	0.0397653	-0.439952	52.9412	68.4211
prEC	MC	COL4A1	ITGA1_ITGB1	0.0137933	0	COL4A1_ITGA1_ITGB1	COL4A1 - (ITGA1+ITGB1)	COLLAGEN	ECM-Receptor	KEGG: hsa04512	DKD	0.0493664	-0.145063	33.9416	44.3366	0.0397653	-0.439952	52.9412	68.4211
VSMC-NS	MC	COL4A1	ITGA1_ITGB1	0.0196792	0	COL4A1_ITGA1_ITGB1	COL4A1 - (ITGA1+ITGB1)	COLLAGEN	ECM-Receptor	KEGG: hsa04512	DKD	NA	NA	NA	NA	0.0397653	-0.439952	52.9412	68.4211
EC-GC	I-EC	COL4A2	ITGA1_ITGB1	0.0386821	0	COL4A2_ITGA1_ITGB1	COL4A2 - (ITGA1+ITGB1)	COLLAGEN	ECM-Receptor	KEGG: hsa04512	DKD	0.000152369	0.426167	78.8889	70.9677	NA	NA	NA	NA
I-VSMC	I-EC	COL4A2	ITGA1_ITGB1	0.04312	0	COL4A2_ITGA1_ITGB1	COL4A2 - (ITGA1+ITGB1)	COLLAGEN	ECM-Receptor	KEGG: hsa04512	DKD	NA	NA	NA	NA	NA	NA	NA	NA
MC	I-EC	COL4A2	ITGA1_ITGB1	0.0330666	0.01	COL4A2_ITGA1_ITGB1	COL4A2 - (ITGA1+ITGB1)	COLLAGEN	ECM-Receptor	KEGG: hsa04512	DKD	0.00180151	0.616958	64.7059	60.5263	NA	NA	NA	NA
VSMC-NS	I-EC	COL4A2	ITGA1_ITGB1	0.0270157	0	COL4A2_ITGA1_ITGB1	COL4A2 - (ITGA1+ITGB1)	COLLAGEN	ECM-Receptor	KEGG: hsa04512	DKD	NA	NA	NA	NA	NA	NA	NA	NA
EC-GC	I-VSMC	COL4A2	ITGA1_ITGB1	0.0956903	0	COL4A2_ITGA1_ITGB1	COL4A2 - (ITGA1+ITGB1)	COLLAGEN	ECM-Receptor	KEGG: hsa04512	DKD	0.000152369	0.426167	78.8889	70.9677	0.00501605	-0.402607	100	95.4023
EC-NS	I-VSMC	COL4A2	ITGA1_ITGB1	0.0280767	0.01	COL4A2_ITGA1_ITGB1	COL4A2 - (ITGA1+ITGB1)	COLLAGEN	ECM-Receptor	KEGG: hsa04512	DKD	0.000246342	-0.12887	45.1083	53.534	0.00501605	-0.402607	100	95.4023
I-VSMC	I-VSMC	COL4A2	ITGA1_ITGB1	0.105948	0	COL4A2_ITGA1_ITGB1	COL4A2 - (ITGA1+ITGB1)	COLLAGEN	ECM-Receptor	KEGG: hsa04512	DKD	NA	NA	NA	NA	0.00501605	-0.402607	100	95.4023
MC	I-VSMC	COL4A2	ITGA1_ITGB1	0.0825093	0	COL4A2_ITGA1_ITGB1	COL4A2 - (ITGA1+ITGB1)	COLLAGEN	ECM-Receptor	KEGG: hsa04512	DKD	0.00180151	0.616958	64.7059	60.5263	0.00501605	-0.402607	100	95.4023
VSMC-NS	I-VSMC	COL4A2	ITGA1_ITGB1	0.0680475	0	COL4A2_ITGA1_ITGB1	COL4A2 - (ITGA1+ITGB1)	COLLAGEN	ECM-Receptor	KEGG: hsa04512	DKD	NA	NA	NA	NA	0.00501605	-0.402607	100	95.4023
EC-GC	MC	COL4A2	ITGA1_ITGB1	0.0827216	0	COL4A2_ITGA1_ITGB1	COL4A2 - (ITGA1+ITGB1)	COLLAGEN	ECM-Receptor	KEGG: hsa04512	DKD	0.000152369	0.426167	78.8889	70.9677	0.0397653	-0.439952	52.9412	68.4211
EC-NS	MC	COL4A2	ITGA1_ITGB1	0.024028	0	COL4A2_ITGA1_ITGB1	COL4A2 - (ITGA1+ITGB1)	COLLAGEN	ECM-Receptor	KEGG: hsa04512	DKD	0.000246342	-0.12887	45.1083	53.534	0.0397653	-0.439952	52.9412	68.4211
I-VSMC	MC	COL4A2	ITGA1_ITGB1	0.0917301	0	COL4A2_ITGA1_ITGB1	COL4A2 - (ITGA1+ITGB1)	COLLAGEN	ECM-Receptor	KEGG: hsa04512	DKD	NA	NA	NA	NA	0.0397653	-0.439952	52.9412	68.4211
MC	MC	COL4A2	ITGA1_ITGB1	0.0711864	0	COL4A2_ITGA1_ITGB1	COL4A2 - (ITGA1+ITGB1)	COLLAGEN	ECM-Receptor	KEGG: hsa04512	DKD	0.00180151	0.616958	64.7059	60.5263	0.0397653	-0.439952	52.9412	68.4211
prEC	MC	COL4A2	ITGA1_ITGB1	0.016309	0.01	COL4A2_ITGA1_ITGB1	COL4A2 - (ITGA1+ITGB1)	COLLAGEN	ECM-Receptor	KEGG: hsa04512	DKD	NA	NA	NA	NA	0.0397653	-0.439952	52.9412	68.4211
POD	MC	COL4A2	ITGA1_ITGB1	0.0144441	0.01	COL4A2_ITGA1_ITGB1	COL4A2 - (ITGA1+ITGB1)	COLLAGEN	ECM-Receptor	KEGG: hsa04512	DKD	2.97435713134738e-09	0.34845	29.108	19.8413	0.0397653	-0.439952	52.9412	68.4211
VSMC-NS	MC	COL4A2	ITGA1_ITGB1	0.0585825	0	COL4A2_ITGA1_ITGB1	COL4A2 - (ITGA1+ITGB1)	COLLAGEN	ECM-Receptor	KEGG: hsa04512	DKD	NA	NA	NA	NA	0.0397653	-0.439952	52.9412	68.4211
POD	I-EC	COL4A3	ITGA1_ITGB1	0.0372475	0	COL4A3_ITGA1_ITGB1	COL4A3 - (ITGA1+ITGB1)	COLLAGEN	ECM-Receptor	KEGG: hsa04512	DKD	7.31063361789520e-33	-0.767852	70.579	88.6243	NA	NA	NA	NA
I-EC	I-VSMC	COL4A3	ITGA1_ITGB1	0.0179825	0.02	COL4A3_ITGA1_ITGB1	COL4A3 - (ITGA1+ITGB1)	COLLAGEN	ECM-Receptor	KEGG: hsa04512	DKD	NA	NA	NA	NA	0.00501605	-0.402607	100	95.4023
I-VSMC	I-VSMC	COL4A3	ITGA1_ITGB1	0.0190981	0.02	COL4A3_ITGA1_ITGB1	COL4A3 - (ITGA1+ITGB1)	COLLAGEN	ECM-Receptor	KEGG: hsa04512	DKD	0.0291172	0.470368	40	19.5402	0.00501605	-0.402607	100	95.4023
POD	I-VSMC	COL4A3	ITGA1_ITGB1	0.0923447	0	COL4A3_ITGA1_ITGB1	COL4A3 - (ITGA1+ITGB1)	COLLAGEN	ECM-Receptor	KEGG: hsa04512	DKD	7.31063361789520e-33	-0.767852	70.579	88.6243	0.00501605	-0.402607	100	95.4023
I-EC	MC	COL4A3	ITGA1_ITGB1	0.0153665	0	COL4A3_ITGA1_ITGB1	COL4A3 - (ITGA1+ITGB1)	COLLAGEN	ECM-Receptor	KEGG: hsa04512	DKD	NA	NA	NA	NA	0.0397653	-0.439952	52.9412	68.4211
I-VSMC	MC	COL4A3	ITGA1_ITGB1	0.0163224	0.01	COL4A3_ITGA1_ITGB1	COL4A3 - (ITGA1+ITGB1)	COLLAGEN	ECM-Receptor	KEGG: hsa04512	DKD	0.0291172	0.470368	40	19.5402	0.0397653	-0.439952	52.9412	68.4211
POD	MC	COL4A3	ITGA1_ITGB1	0.0797894	0	COL4A3_ITGA1_ITGB1	COL4A3 - (ITGA1+ITGB1)	COLLAGEN	ECM-Receptor	KEGG: hsa04512	DKD	7.31063361789520e-33	-0.767852	70.579	88.6243	0.0397653	-0.439952	52.9412	68.4211
I-VSMC	I-EC	COL4A4	ITGA1_ITGB1	0.0132669	0	COL4A4_ITGA1_ITGB1	COL4A4 - (ITGA1+ITGB1)	COLLAGEN	ECM-Receptor	KEGG: hsa04512	DKD	0.00939128	0.385967	53.3333	21.0728	NA	NA	NA	NA
POD	I-EC	COL4A4	ITGA1_ITGB1	0.0253929	0	COL4A4_ITGA1_ITGB1	COL4A4 - (ITGA1+ITGB1)	COLLAGEN	ECM-Receptor	KEGG: hsa04512	DKD	4.79937079630636e-13	-0.501095	54.3036	78.3069	NA	NA	NA	NA
I-VSMC	I-VSMC	COL4A4	ITGA1_ITGB1	0.0341498	0	COL4A4_ITGA1_ITGB1	COL4A4 - (ITGA1+ITGB1)	COLLAGEN	ECM-Receptor	KEGG: hsa04512	DKD	0.00939128	0.385967	53.3333	21.0728	0.00501605	-0.402607	100	95.4023
POD	I-VSMC	COL4A4	ITGA1_ITGB1	0.0641225	0	COL4A4_ITGA1_ITGB1	COL4A4 - (ITGA1+ITGB1)	COLLAGEN	ECM-Receptor	KEGG: hsa04512	DKD	4.79937079630636e-13	-0.501095	54.3036	78.3069	0.00501605	-0.402607	100	95.4023
I-VSMC	MC	COL4A4	ITGA1_ITGB1	0.0292517	0	COL4A4_ITGA1_ITGB1	COL4A4 - (ITGA1+ITGB1)	COLLAGEN	ECM-Receptor	KEGG: hsa04512	DKD	0.00939128	0.385967	53.3333	21.0728	0.0397653	-0.439952	52.9412	68.4211
POD	MC	COL4A4	ITGA1_ITGB1	0.0551711	0	COL4A4_ITGA1_ITGB1	COL4A4 - (ITGA1+ITGB1)	COLLAGEN	ECM-Receptor	KEGG: hsa04512	DKD	4.79937079630636e-13	-0.501095	54.3036	78.3069	0.0397653	-0.439952	52.9412	68.4211
MC	I-EC	COL4A5	ITGA1_ITGB1	0.00507535	0	COL4A5_ITGA1_ITGB1	COL4A5 - (ITGA1+ITGB1)	COLLAGEN	ECM-Receptor	KEGG: hsa04512	DKD	NA	NA	NA	NA	NA	NA	NA	NA
POD	I-EC	COL4A5	ITGA1_ITGB1	0.00667786	0	COL4A5_ITGA1_ITGB1	COL4A5 - (ITGA1+ITGB1)	COLLAGEN	ECM-Receptor	KEGG: hsa04512	DKD	1.55622933847973e-27	-0.504044	30.8294	64.5503	NA	NA	NA	NA
VSMC-NS	I-EC	COL4A5	ITGA1_ITGB1	0.00397529	0	COL4A5_ITGA1_ITGB1	COL4A5 - (ITGA1+ITGB1)	COLLAGEN	ECM-Receptor	KEGG: hsa04512	DKD	9.21292857651245e-06	-0.270312	26.4706	40	NA	NA	NA	NA
MC	I-VSMC	COL4A5	ITGA1_ITGB1	0.0132372	0	COL4A5_ITGA1_ITGB1	COL4A5 - (ITGA1+ITGB1)	COLLAGEN	ECM-Receptor	KEGG: hsa04512	DKD	NA	NA	NA	NA	0.00501605	-0.402607	100	95.4023
POD	I-VSMC	COL4A5	ITGA1_ITGB1	0.0173718	0	COL4A5_ITGA1_ITGB1	COL4A5 - (ITGA1+ITGB1)	COLLAGEN	ECM-Receptor	KEGG: hsa04512	DKD	1.55622933847973e-27	-0.504044	30.8294	64.5503	0.00501605	-0.402607	100	95.4023
VSMC-NS	I-VSMC	COL4A5	ITGA1_ITGB1	0.0103866	0	COL4A5_ITGA1_ITGB1	COL4A5 - (ITGA1+ITGB1)	COLLAGEN	ECM-Receptor	KEGG: hsa04512	DKD	9.21292857651245e-06	-0.270312	26.4706	40	0.00501605	-0.402607	100	95.4023
MC	MC	COL4A5	ITGA1_ITGB1	0.0113035	0	COL4A5_ITGA1_ITGB1	COL4A5 - (ITGA1+ITGB1)	COLLAGEN	ECM-Receptor	KEGG: hsa04512	DKD	NA	NA	NA	NA	0.0397653	-0.439952	52.9412	68.4211
POD	MC	COL4A5	ITGA1_ITGB1	0.0148432	0	COL4A5_ITGA1_ITGB1	COL4A5 - (ITGA1+ITGB1)	COLLAGEN	ECM-Receptor	KEGG: hsa04512	DKD	1.55622933847973e-27	-0.504044	30.8294	64.5503	0.0397653	-0.439952	52.9412	68.4211
VSMC-NS	MC	COL4A5	ITGA1_ITGB1	0.00886557	0	COL4A5_ITGA1_ITGB1	COL4A5 - (ITGA1+ITGB1)	COLLAGEN	ECM-Receptor	KEGG: hsa04512	DKD	9.21292857651245e-06	-0.270312	26.4706	40	0.0397653	-0.439952	52.9412	68.4211
I-VSMC	I-EC	COL6A1	ITGA1_ITGB1	0.0148712	0	COL6A1_ITGA1_ITGB1	COL6A1 - (ITGA1+ITGB1)	COLLAGEN	ECM-Receptor	KEGG: hsa04512	DKD	0.00370444	0.450297	60	26.8199	NA	NA	NA	NA
I-VSMC	I-VSMC	COL6A1	ITGA1_ITGB1	0.0381817	0	COL6A1_ITGA1_ITGB1	COL6A1 - (ITGA1+ITGB1)	COLLAGEN	ECM-Receptor	KEGG: hsa04512	DKD	0.00370444	0.450297	60	26.8199	0.00501605	-0.402607	100	95.4023
I-VSMC	MC	COL6A1	ITGA1_ITGB1	0.032725	0	COL6A1_ITGA1_ITGB1	COL6A1 - (ITGA1+ITGB1)	COLLAGEN	ECM-Receptor	KEGG: hsa04512	DKD	0.00370444	0.450297	60	26.8199	0.0397653	-0.439952	52.9412	68.4211
I-VSMC	I-EC	COL6A2	ITGA1_ITGB1	0.0142504	0	COL6A2_ITGA1_ITGB1	COL6A2 - (ITGA1+ITGB1)	COLLAGEN	ECM-Receptor	KEGG: hsa04512	DKD	NA	NA	NA	NA	NA	NA	NA	NA
I-VSMC	I-VSMC	COL6A2	ITGA1_ITGB1	0.036624	0	COL6A2_ITGA1_ITGB1	COL6A2 - (ITGA1+ITGB1)	COLLAGEN	ECM-Receptor	KEGG: hsa04512	DKD	NA	NA	NA	NA	0.00501605	-0.402607	100	95.4023
I-VSMC	MC	COL6A2	ITGA1_ITGB1	0.0313826	0	COL6A2_ITGA1_ITGB1	COL6A2 - (ITGA1+ITGB1)	COLLAGEN	ECM-Receptor	KEGG: hsa04512	DKD	NA	NA	NA	NA	0.0397653	-0.439952	52.9412	68.4211
I-VSMC	I-EC	COL6A3	ITGA1_ITGB1	0.00654303	0	COL6A3_ITGA1_ITGB1	COL6A3 - (ITGA1+ITGB1)	COLLAGEN	ECM-Receptor	KEGG: hsa04512	DKD	0.0230864	0.4023	46.6667	22.2222	NA	NA	NA	NA
I-VSMC	I-VSMC	COL6A3	ITGA1_ITGB1	0.0170248	0	COL6A3_ITGA1_ITGB1	COL6A3 - (ITGA1+ITGB1)	COLLAGEN	ECM-Receptor	KEGG: hsa04512	DKD	0.0230864	0.4023	46.6667	22.2222	0.00501605	-0.402607	100	95.4023
I-VSMC	MC	COL6A3	ITGA1_ITGB1	0.0145459	0	COL6A3_ITGA1_ITGB1	COL6A3 - (ITGA1+ITGB1)	COLLAGEN	ECM-Receptor	KEGG: hsa04512	DKD	0.0230864	0.4023	46.6667	22.2222	0.0397653	-0.439952	52.9412	68.4211
prEC	I-EC	FN1	ITGA3_ITGB1	0.00645222	0	FN1_ITGA3_ITGB1	FN1 - (ITGA3+ITGB1)	FN1	ECM-Receptor	KEGG: hsa04512	DKD	8.51030046805303e-05	-0.398398	43.7956	58.2524	NA	NA	NA	NA
prEC	I-VSMC	FN1	ITGA3_ITGB1	0.00446057	0	FN1_ITGA3_ITGB1	FN1 - (ITGA3+ITGB1)	FN1	ECM-Receptor	KEGG: hsa04512	DKD	8.51030046805303e-05	-0.398398	43.7956	58.2524	NA	NA	NA	NA
prEC	MC	FN1	ITGA3_ITGB1	0.0108207	0	FN1_ITGA3_ITGB1	FN1 - (ITGA3+ITGB1)	FN1	ECM-Receptor	KEGG: hsa04512	DKD	8.51030046805303e-05	-0.398398	43.7956	58.2524	0.0167974	0.373993	43.1373	30
prEC	prEC	FN1	ITGA3_ITGB1	0.0080385	0	FN1_ITGA3_ITGB1	FN1 - (ITGA3+ITGB1)	FN1	ECM-Receptor	KEGG: hsa04512	DKD	8.51030046805303e-05	-0.398398	43.7956	58.2524	0.000948885	-0.232607	41.2409	57.2816
prEC	prEC	FN1	ITGA5_ITGB1	0.00657762	0	FN1_ITGA5_ITGB1	FN1 - (ITGA5+ITGB1)	FN1	ECM-Receptor	KEGG: hsa04512	DKD	8.51030046805303e-05	-0.398398	43.7956	58.2524	0.000474635	-0.276559	34.1241	52.589
prEC	I-VSMC	FN1	ITGA8_ITGB1	0.00768703	0	FN1_ITGA8_ITGB1	FN1 - (ITGA8+ITGB1)	FN1	ECM-Receptor	KEGG: hsa04512	DKD	8.51030046805303e-05	-0.398398	43.7956	58.2524	NA	NA	NA	NA
prEC	MC	FN1	ITGA8_ITGB1	0.0223063	0	FN1_ITGA8_ITGB1	FN1 - (ITGA8+ITGB1)	FN1	ECM-Receptor	KEGG: hsa04512	DKD	8.51030046805303e-05	-0.398398	43.7956	58.2524	NA	NA	NA	NA
I-VSMC	I-EC	LAMA2	ITGA1_ITGB1	0.00707856	0	LAMA2_ITGA1_ITGB1	LAMA2 - (ITGA1+ITGB1)	LAMININ	ECM-Receptor	KEGG: hsa04512	DKD	0.0280725	-1.01846	46.6667	60.9195	NA	NA	NA	NA
MC	I-EC	LAMA2	ITGA1_ITGB1	0.0263959	0	LAMA2_ITGA1_ITGB1	LAMA2 - (ITGA1+ITGB1)	LAMININ	ECM-Receptor	KEGG: hsa04512	DKD	0.0108388	-0.605124	52.9412	72.6316	NA	NA	NA	NA
I-VSMC	I-VSMC	LAMA2	ITGA1_ITGB1	0.0184023	0	LAMA2_ITGA1_ITGB1	LAMA2 - (ITGA1+ITGB1)	LAMININ	ECM-Receptor	KEGG: hsa04512	DKD	0.0280725	-1.01846	46.6667	60.9195	0.00501605	-0.402607	100	95.4023
MC	I-VSMC	LAMA2	ITGA1_ITGB1	0.0665509	0	LAMA2_ITGA1_ITGB1	LAMA2 - (ITGA1+ITGB1)	LAMININ	ECM-Receptor	KEGG: hsa04512	DKD	0.0108388	-0.605124	52.9412	72.6316	0.00501605	-0.402607	100	95.4023
I-VSMC	MC	LAMA2	ITGA1_ITGB1	0.0157261	0	LAMA2_ITGA1_ITGB1	LAMA2 - (ITGA1+ITGB1)	LAMININ	ECM-Receptor	KEGG: hsa04512	DKD	0.0280725	-1.01846	46.6667	60.9195	0.0397653	-0.439952	52.9412	68.4211
MC	MC	LAMA2	ITGA1_ITGB1	0.0572812	0	LAMA2_ITGA1_ITGB1	LAMA2 - (ITGA1+ITGB1)	LAMININ	ECM-Receptor	KEGG: hsa04512	DKD	0.0108388	-0.605124	52.9412	72.6316	0.0397653	-0.439952	52.9412	68.4211
I-VSMC	I-EC	LAMA3	ITGA1_ITGB1	0.00413608	0	LAMA3_ITGA1_ITGB1	LAMA3 - (ITGA1+ITGB1)	LAMININ	ECM-Receptor	KEGG: hsa04512	DKD	5.53812644548066e-09	0.345813	33.3333	2.29885	NA	NA	NA	NA
prEC	I-EC	LAMA3	ITGA1_ITGB1	0.00936172	0	LAMA3_ITGA1_ITGB1	LAMA3 - (ITGA1+ITGB1)	LAMININ	ECM-Receptor	KEGG: hsa04512	DKD	2.00227303758292e-10	0.569623	45.9854	24.9191	NA	NA	NA	NA
I-VSMC	I-VSMC	LAMA3	ITGA1_ITGB1	0.0108039	0	LAMA3_ITGA1_ITGB1	LAMA3 - (ITGA1+ITGB1)	LAMININ	ECM-Receptor	KEGG: hsa04512	DKD	5.53812644548066e-09	0.345813	33.3333	2.29885	0.00501605	-0.402607	100	95.4023
prEC	I-VSMC	LAMA3	ITGA1_ITGB1	0.0242487	0	LAMA3_ITGA1_ITGB1	LAMA3 - (ITGA1+ITGB1)	LAMININ	ECM-Receptor	KEGG: hsa04512	DKD	2.00227303758292e-10	0.569623	45.9854	24.9191	0.00501605	-0.402607	100	95.4023
I-VSMC	MC	LAMA3	ITGA1_ITGB1	0.00922234	0	LAMA3_ITGA1_ITGB1	LAMA3 - (ITGA1+ITGB1)	LAMININ	ECM-Receptor	KEGG: hsa04512	DKD	5.53812644548066e-09	0.345813	33.3333	2.29885	0.0397653	-0.439952	52.9412	68.4211
prEC	MC	LAMA3	ITGA1_ITGB1	0.0207403	0	LAMA3_ITGA1_ITGB1	LAMA3 - (ITGA1+ITGB1)	LAMININ	ECM-Receptor	KEGG: hsa04512	DKD	2.00227303758292e-10	0.569623	45.9854	24.9191	0.0397653	-0.439952	52.9412	68.4211
I-VSMC	I-EC	LAMA4	ITGA1_ITGB1	0.00199274	0.02	LAMA4_ITGA1_ITGB1	LAMA4 - (ITGA1+ITGB1)	LAMININ	ECM-Receptor	KEGG: hsa04512	DKD	NA	NA	NA	NA	NA	NA	NA	NA
I-VSMC	I-VSMC	LAMA4	ITGA1_ITGB1	0.00522338	0.01	LAMA4_ITGA1_ITGB1	LAMA4 - (ITGA1+ITGB1)	LAMININ	ECM-Receptor	KEGG: hsa04512	DKD	NA	NA	NA	NA	0.00501605	-0.402607	100	95.4023
I-VSMC	MC	LAMA4	ITGA1_ITGB1	0.00445507	0.01	LAMA4_ITGA1_ITGB1	LAMA4 - (ITGA1+ITGB1)	LAMININ	ECM-Receptor	KEGG: hsa04512	DKD	NA	NA	NA	NA	0.0397653	-0.439952	52.9412	68.4211
prEC	I-EC	LAMA5	ITGA1_ITGB1	0.00540003	0	LAMA5_ITGA1_ITGB1	LAMA5 - (ITGA1+ITGB1)	LAMININ	ECM-Receptor	KEGG: hsa04512	DKD	NA	NA	NA	NA	NA	NA	NA	NA
prEC	I-VSMC	LAMA5	ITGA1_ITGB1	0.0140766	0	LAMA5_ITGA1_ITGB1	LAMA5 - (ITGA1+ITGB1)	LAMININ	ECM-Receptor	KEGG: hsa04512	DKD	NA	NA	NA	NA	0.00501605	-0.402607	100	95.4023
prEC	MC	LAMA5	ITGA1_ITGB1	0.0120218	0	LAMA5_ITGA1_ITGB1	LAMA5 - (ITGA1+ITGB1)	LAMININ	ECM-Receptor	KEGG: hsa04512	DKD	NA	NA	NA	NA	0.0397653	-0.439952	52.9412	68.4211
I-EC	I-EC	LAMB1	ITGA1_ITGB1	0.00584453	0.02	LAMB1_ITGA1_ITGB1	LAMB1 - (ITGA1+ITGB1)	LAMININ	ECM-Receptor	KEGG: hsa04512	DKD	NA	NA	NA	NA	NA	NA	NA	NA
prEC	I-EC	LAMB1	ITGA1_ITGB1	0.00554809	0	LAMB1_ITGA1_ITGB1	LAMB1 - (ITGA1+ITGB1)	LAMININ	ECM-Receptor	KEGG: hsa04512	DKD	NA	NA	NA	NA	NA	NA	NA	NA
I-EC	I-VSMC	LAMB1	ITGA1_ITGB1	0.0152244	0	LAMB1_ITGA1_ITGB1	LAMB1 - (ITGA1+ITGB1)	LAMININ	ECM-Receptor	KEGG: hsa04512	DKD	NA	NA	NA	NA	0.00501605	-0.402607	100	95.4023
prEC	I-VSMC	LAMB1	ITGA1_ITGB1	0.0144591	0	LAMB1_ITGA1_ITGB1	LAMB1 - (ITGA1+ITGB1)	LAMININ	ECM-Receptor	KEGG: hsa04512	DKD	NA	NA	NA	NA	0.00501605	-0.402607	100	95.4023
I-EC	MC	LAMB1	ITGA1_ITGB1	0.0130043	0	LAMB1_ITGA1_ITGB1	LAMB1 - (ITGA1+ITGB1)	LAMININ	ECM-Receptor	KEGG: hsa04512	DKD	NA	NA	NA	NA	0.0397653	-0.439952	52.9412	68.4211
prEC	MC	LAMB1	ITGA1_ITGB1	0.0123492	0	LAMB1_ITGA1_ITGB1	LAMB1 - (ITGA1+ITGB1)	LAMININ	ECM-Receptor	KEGG: hsa04512	DKD	NA	NA	NA	NA	0.0397653	-0.439952	52.9412	68.4211
I-VSMC	I-EC	LAMC1	ITGA1_ITGB1	0.0190883	0	LAMC1_ITGA1_ITGB1	LAMC1 - (ITGA1+ITGB1)	LAMININ	ECM-Receptor	KEGG: hsa04512	DKD	NA	NA	NA	NA	NA	NA	NA	NA
prEC	I-EC	LAMC1	ITGA1_ITGB1	0.0067549	0	LAMC1_ITGA1_ITGB1	LAMC1 - (ITGA1+ITGB1)	LAMININ	ECM-Receptor	KEGG: hsa04512	DKD	NA	NA	NA	NA	NA	NA	NA	NA
VSMC-NS	I-EC	LAMC1	ITGA1_ITGB1	0.00448065	0.04	LAMC1_ITGA1_ITGB1	LAMC1 - (ITGA1+ITGB1)	LAMININ	ECM-Receptor	KEGG: hsa04512	DKD	NA	NA	NA	NA	NA	NA	NA	NA
I-VSMC	I-VSMC	LAMC1	ITGA1_ITGB1	0.0486824	0	LAMC1_ITGA1_ITGB1	LAMC1 - (ITGA1+ITGB1)	LAMININ	ECM-Receptor	KEGG: hsa04512	DKD	NA	NA	NA	NA	0.00501605	-0.402607	100	95.4023
MC	I-VSMC	LAMC1	ITGA1_ITGB1	0.0169189	0	LAMC1_ITGA1_ITGB1	LAMC1 - (ITGA1+ITGB1)	LAMININ	ECM-Receptor	KEGG: hsa04512	DKD	NA	NA	NA	NA	0.00501605	-0.402607	100	95.4023
prEC	I-VSMC	LAMC1	ITGA1_ITGB1	0.01757	0	LAMC1_ITGA1_ITGB1	LAMC1 - (ITGA1+ITGB1)	LAMININ	ECM-Receptor	KEGG: hsa04512	DKD	NA	NA	NA	NA	0.00501605	-0.402607	100	95.4023
VSMC-NS	I-VSMC	LAMC1	ITGA1_ITGB1	0.0116974	0	LAMC1_ITGA1_ITGB1	LAMC1 - (ITGA1+ITGB1)	LAMININ	ECM-Receptor	KEGG: hsa04512	DKD	NA	NA	NA	NA	0.00501605	-0.402607	100	95.4023
I-VSMC	MC	LAMC1	ITGA1_ITGB1	0.0417901	0	LAMC1_ITGA1_ITGB1	LAMC1 - (ITGA1+ITGB1)	LAMININ	ECM-Receptor	KEGG: hsa04512	DKD	NA	NA	NA	NA	0.0397653	-0.439952	52.9412	68.4211
MC	MC	LAMC1	ITGA1_ITGB1	0.0144553	0	LAMC1_ITGA1_ITGB1	LAMC1 - (ITGA1+ITGB1)	LAMININ	ECM-Receptor	KEGG: hsa04512	DKD	NA	NA	NA	NA	0.0397653	-0.439952	52.9412	68.4211
prEC	MC	LAMC1	ITGA1_ITGB1	0.015013	0	LAMC1_ITGA1_ITGB1	LAMC1 - (ITGA1+ITGB1)	LAMININ	ECM-Receptor	KEGG: hsa04512	DKD	NA	NA	NA	NA	0.0397653	-0.439952	52.9412	68.4211
VSMC-NS	MC	LAMC1	ITGA1_ITGB1	0.00998639	0	LAMC1_ITGA1_ITGB1	LAMC1 - (ITGA1+ITGB1)	LAMININ	ECM-Receptor	KEGG: hsa04512	DKD	NA	NA	NA	NA	0.0397653	-0.439952	52.9412	68.4211
I-VSMC	I-EC	LAMA2	ITGA3_ITGB1	0.00561161	0	LAMA2_ITGA3_ITGB1	LAMA2 - (ITGA3+ITGB1)	LAMININ	ECM-Receptor	KEGG: hsa04512	DKD	0.0280725	-1.01846	46.6667	60.9195	NA	NA	NA	NA
MC	I-EC	LAMA2	ITGA3_ITGB1	0.0210104	0	LAMA2_ITGA3_ITGB1	LAMA2 - (ITGA3+ITGB1)	LAMININ	ECM-Receptor	KEGG: hsa04512	DKD	0.0108388	-0.605124	52.9412	72.6316	NA	NA	NA	NA
I-VSMC	I-VSMC	LAMA2	ITGA3_ITGB1	0.00387842	0.01	LAMA2_ITGA3_ITGB1	LAMA2 - (ITGA3+ITGB1)	LAMININ	ECM-Receptor	KEGG: hsa04512	DKD	0.0280725	-1.01846	46.6667	60.9195	NA	NA	NA	NA
MC	I-VSMC	LAMA2	ITGA3_ITGB1	0.014591	0	LAMA2_ITGA3_ITGB1	LAMA2 - (ITGA3+ITGB1)	LAMININ	ECM-Receptor	KEGG: hsa04512	DKD	0.0108388	-0.605124	52.9412	72.6316	NA	NA	NA	NA
I-VSMC	MC	LAMA2	ITGA3_ITGB1	0.00941632	0	LAMA2_ITGA3_ITGB1	LAMA2 - (ITGA3+ITGB1)	LAMININ	ECM-Receptor	KEGG: hsa04512	DKD	0.0280725	-1.01846	46.6667	60.9195	0.0167974	0.373993	43.1373	30
MC	MC	LAMA2	ITGA3_ITGB1	0.0348892	0	LAMA2_ITGA3_ITGB1	LAMA2 - (ITGA3+ITGB1)	LAMININ	ECM-Receptor	KEGG: hsa04512	DKD	0.0108388	-0.605124	52.9412	72.6316	0.0167974	0.373993	43.1373	30
I-VSMC	prEC	LAMA2	ITGA3_ITGB1	0.00699268	0	LAMA2_ITGA3_ITGB1	LAMA2 - (ITGA3+ITGB1)	LAMININ	ECM-Receptor	KEGG: hsa04512	DKD	0.0280725	-1.01846	46.6667	60.9195	0.000948885	-0.232607	41.2409	57.2816
MC	prEC	LAMA2	ITGA3_ITGB1	0.0260818	0	LAMA2_ITGA3_ITGB1	LAMA2 - (ITGA3+ITGB1)	LAMININ	ECM-Receptor	KEGG: hsa04512	DKD	0.0108388	-0.605124	52.9412	72.6316	0.000948885	-0.232607	41.2409	57.2816
I-VSMC	I-EC	LAMA3	ITGA3_ITGB1	0.00327692	0	LAMA3_ITGA3_ITGB1	LAMA3 - (ITGA3+ITGB1)	LAMININ	ECM-Receptor	KEGG: hsa04512	DKD	5.53812644548066e-09	0.345813	33.3333	2.29885	NA	NA	NA	NA
prEC	I-EC	LAMA3	ITGA3_ITGB1	0.00742515	0	LAMA3_ITGA3_ITGB1	LAMA3 - (ITGA3+ITGB1)	LAMININ	ECM-Receptor	KEGG: hsa04512	DKD	2.00227303758292e-10	0.569623	45.9854	24.9191	NA	NA	NA	NA
I-VSMC	I-VSMC	LAMA3	ITGA3_ITGB1	0.00226317	0	LAMA3_ITGA3_ITGB1	LAMA3 - (ITGA3+ITGB1)	LAMININ	ECM-Receptor	KEGG: hsa04512	DKD	5.53812644548066e-09	0.345813	33.3333	2.29885	NA	NA	NA	NA
prEC	I-VSMC	LAMA3	ITGA3_ITGB1	0.00513473	0	LAMA3_ITGA3_ITGB1	LAMA3 - (ITGA3+ITGB1)	LAMININ	ECM-Receptor	KEGG: hsa04512	DKD	2.00227303758292e-10	0.569623	45.9854	24.9191	NA	NA	NA	NA
I-VSMC	MC	LAMA3	ITGA3_ITGB1	0.00550745	0	LAMA3_ITGA3_ITGB1	LAMA3 - (ITGA3+ITGB1)	LAMININ	ECM-Receptor	KEGG: hsa04512	DKD	5.53812644548066e-09	0.345813	33.3333	2.29885	0.0167974	0.373993	43.1373	30
prEC	MC	LAMA3	ITGA3_ITGB1	0.0124441	0	LAMA3_ITGA3_ITGB1	LAMA3 - (ITGA3+ITGB1)	LAMININ	ECM-Receptor	KEGG: hsa04512	DKD	2.00227303758292e-10	0.569623	45.9854	24.9191	0.0167974	0.373993	43.1373	30
I-VSMC	prEC	LAMA3	ITGA3_ITGB1	0.00408575	0	LAMA3_ITGA3_ITGB1	LAMA3 - (ITGA3+ITGB1)	LAMININ	ECM-Receptor	KEGG: hsa04512	DKD	5.53812644548066e-09	0.345813	33.3333	2.29885	0.000948885	-0.232607	41.2409	57.2816
prEC	prEC	LAMA3	ITGA3_ITGB1	0.0092484	0	LAMA3_ITGA3_ITGB1	LAMA3 - (ITGA3+ITGB1)	LAMININ	ECM-Receptor	KEGG: hsa04512	DKD	2.00227303758292e-10	0.569623	45.9854	24.9191	0.000948885	-0.232607	41.2409	57.2816
I-VSMC	I-EC	LAMA4	ITGA3_ITGB1	0.0015781	0.01	LAMA4_ITGA3_ITGB1	LAMA4 - (ITGA3+ITGB1)	LAMININ	ECM-Receptor	KEGG: hsa04512	DKD	NA	NA	NA	NA	NA	NA	NA	NA
I-VSMC	I-VSMC	LAMA4	ITGA3_ITGB1	0.00108932	0.01	LAMA4_ITGA3_ITGB1	LAMA4 - (ITGA3+ITGB1)	LAMININ	ECM-Receptor	KEGG: hsa04512	DKD	NA	NA	NA	NA	NA	NA	NA	NA
I-VSMC	MC	LAMA4	ITGA3_ITGB1	0.00265536	0.01	LAMA4_ITGA3_ITGB1	LAMA4 - (ITGA3+ITGB1)	LAMININ	ECM-Receptor	KEGG: hsa04512	DKD	NA	NA	NA	NA	0.0167974	0.373993	43.1373	30
I-VSMC	prEC	LAMA4	ITGA3_ITGB1	0.00196844	0.03	LAMA4_ITGA3_ITGB1	LAMA4 - (ITGA3+ITGB1)	LAMININ	ECM-Receptor	KEGG: hsa04512	DKD	NA	NA	NA	NA	0.000948885	-0.232607	41.2409	57.2816
prEC	I-EC	LAMA5	ITGA3_ITGB1	0.00427943	0	LAMA5_ITGA3_ITGB1	LAMA5 - (ITGA3+ITGB1)	LAMININ	ECM-Receptor	KEGG: hsa04512	DKD	NA	NA	NA	NA	NA	NA	NA	NA
prEC	I-VSMC	LAMA5	ITGA3_ITGB1	0.00295648	0	LAMA5_ITGA3_ITGB1	LAMA5 - (ITGA3+ITGB1)	LAMININ	ECM-Receptor	KEGG: hsa04512	DKD	NA	NA	NA	NA	NA	NA	NA	NA
prEC	MC	LAMA5	ITGA3_ITGB1	0.00718745	0	LAMA5_ITGA3_ITGB1	LAMA5 - (ITGA3+ITGB1)	LAMININ	ECM-Receptor	KEGG: hsa04512	DKD	NA	NA	NA	NA	0.0167974	0.373993	43.1373	30
prEC	prEC	LAMA5	ITGA3_ITGB1	0.0053344	0	LAMA5_ITGA3_ITGB1	LAMA5 - (ITGA3+ITGB1)	LAMININ	ECM-Receptor	KEGG: hsa04512	DKD	NA	NA	NA	NA	0.000948885	-0.232607	41.2409	57.2816
prEC	I-EC	LAMB1	ITGA3_ITGB1	0.00439691	0	LAMB1_ITGA3_ITGB1	LAMB1 - (ITGA3+ITGB1)	LAMININ	ECM-Receptor	KEGG: hsa04512	DKD	NA	NA	NA	NA	NA	NA	NA	NA
prEC	I-VSMC	LAMB1	ITGA3_ITGB1	0.00303774	0	LAMB1_ITGA3_ITGB1	LAMB1 - (ITGA3+ITGB1)	LAMININ	ECM-Receptor	KEGG: hsa04512	DKD	NA	NA	NA	NA	NA	NA	NA	NA
I-EC	MC	LAMB1	ITGA3_ITGB1	0.00777793	0	LAMB1_ITGA3_ITGB1	LAMB1 - (ITGA3+ITGB1)	LAMININ	ECM-Receptor	KEGG: hsa04512	DKD	NA	NA	NA	NA	0.0167974	0.373993	43.1373	30
prEC	MC	LAMB1	ITGA3_ITGB1	0.00738415	0	LAMB1_ITGA3_ITGB1	LAMB1 - (ITGA3+ITGB1)	LAMININ	ECM-Receptor	KEGG: hsa04512	DKD	NA	NA	NA	NA	0.0167974	0.373993	43.1373	30
I-EC	prEC	LAMB1	ITGA3_ITGB1	0.00577353	0	LAMB1_ITGA3_ITGB1	LAMB1 - (ITGA3+ITGB1)	LAMININ	ECM-Receptor	KEGG: hsa04512	DKD	NA	NA	NA	NA	0.000948885	-0.232607	41.2409	57.2816
prEC	prEC	LAMB1	ITGA3_ITGB1	0.00548067	0	LAMB1_ITGA3_ITGB1	LAMB1 - (ITGA3+ITGB1)	LAMININ	ECM-Receptor	KEGG: hsa04512	DKD	NA	NA	NA	NA	0.000948885	-0.232607	41.2409	57.2816
I-VSMC	I-EC	LAMC1	ITGA3_ITGB1	0.0151705	0	LAMC1_ITGA3_ITGB1	LAMC1 - (ITGA3+ITGB1)	LAMININ	ECM-Receptor	KEGG: hsa04512	DKD	NA	NA	NA	NA	NA	NA	NA	NA
prEC	I-EC	LAMC1	ITGA3_ITGB1	0.00535466	0.01	LAMC1_ITGA3_ITGB1	LAMC1 - (ITGA3+ITGB1)	LAMININ	ECM-Receptor	KEGG: hsa04512	DKD	NA	NA	NA	NA	NA	NA	NA	NA
VSMC-NS	I-EC	LAMC1	ITGA3_ITGB1	0.00355017	0.02	LAMC1_ITGA3_ITGB1	LAMC1 - (ITGA3+ITGB1)	LAMININ	ECM-Receptor	KEGG: hsa04512	DKD	NA	NA	NA	NA	NA	NA	NA	NA
I-VSMC	I-VSMC	LAMC1	ITGA3_ITGB1	0.0105162	0.01	LAMC1_ITGA3_ITGB1	LAMC1 - (ITGA3+ITGB1)	LAMININ	ECM-Receptor	KEGG: hsa04512	DKD	NA	NA	NA	NA	NA	NA	NA	NA
I-VSMC	MC	LAMC1	ITGA3_ITGB1	0.0252914	0	LAMC1_ITGA3_ITGB1	LAMC1 - (ITGA3+ITGB1)	LAMININ	ECM-Receptor	KEGG: hsa04512	DKD	NA	NA	NA	NA	0.0167974	0.373993	43.1373	30
MC	MC	LAMC1	ITGA3_ITGB1	0.00865091	0.01	LAMC1_ITGA3_ITGB1	LAMC1 - (ITGA3+ITGB1)	LAMININ	ECM-Receptor	KEGG: hsa04512	DKD	NA	NA	NA	NA	0.0167974	0.373993	43.1373	30
prEC	MC	LAMC1	ITGA3_ITGB1	0.00898673	0	LAMC1_ITGA3_ITGB1	LAMC1 - (ITGA3+ITGB1)	LAMININ	ECM-Receptor	KEGG: hsa04512	DKD	NA	NA	NA	NA	0.0167974	0.373993	43.1373	30
VSMC-NS	MC	LAMC1	ITGA3_ITGB1	0.00596559	0	LAMC1_ITGA3_ITGB1	LAMC1 - (ITGA3+ITGB1)	LAMININ	ECM-Receptor	KEGG: hsa04512	DKD	NA	NA	NA	NA	0.0167974	0.373993	43.1373	30
I-VSMC	prEC	LAMC1	ITGA3_ITGB1	0.0188595	0	LAMC1_ITGA3_ITGB1	LAMC1 - (ITGA3+ITGB1)	LAMININ	ECM-Receptor	KEGG: hsa04512	DKD	NA	NA	NA	NA	0.000948885	-0.232607	41.2409	57.2816
MC	prEC	LAMC1	ITGA3_ITGB1	0.006423	0.04	LAMC1_ITGA3_ITGB1	LAMC1 - (ITGA3+ITGB1)	LAMININ	ECM-Receptor	KEGG: hsa04512	DKD	NA	NA	NA	NA	0.000948885	-0.232607	41.2409	57.2816
prEC	prEC	LAMC1	ITGA3_ITGB1	0.00667291	0	LAMC1_ITGA3_ITGB1	LAMC1 - (ITGA3+ITGB1)	LAMININ	ECM-Receptor	KEGG: hsa04512	DKD	NA	NA	NA	NA	0.000948885	-0.232607	41.2409	57.2816
VSMC-NS	prEC	LAMC1	ITGA3_ITGB1	0.00442615	0.01	LAMC1_ITGA3_ITGB1	LAMC1 - (ITGA3+ITGB1)	LAMININ	ECM-Receptor	KEGG: hsa04512	DKD	NA	NA	NA	NA	0.000948885	-0.232607	41.2409	57.2816
MC	I-EC	THBS1	ITGA3_ITGB1	0.00348528	0	THBS1_ITGA3_ITGB1	THBS1 - (ITGA3+ITGB1)	THBS	ECM-Receptor	KEGG: hsa04512	DKD	0.016313	0.310174	27.451	14.2105	NA	NA	NA	NA
MC	I-VSMC	THBS1	ITGA3_ITGB1	0.00240724	0	THBS1_ITGA3_ITGB1	THBS1 - (ITGA3+ITGB1)	THBS	ECM-Receptor	KEGG: hsa04512	DKD	0.016313	0.310174	27.451	14.2105	NA	NA	NA	NA
MC	MC	THBS1	ITGA3_ITGB1	0.00585681	0	THBS1_ITGA3_ITGB1	THBS1 - (ITGA3+ITGB1)	THBS	ECM-Receptor	KEGG: hsa04512	DKD	0.016313	0.310174	27.451	14.2105	0.0167974	0.373993	43.1373	30
MC	prEC	THBS1	ITGA3_ITGB1	0.00434532	0	THBS1_ITGA3_ITGB1	THBS1 - (ITGA3+ITGB1)	THBS	ECM-Receptor	KEGG: hsa04512	DKD	0.016313	0.310174	27.451	14.2105	0.000948885	-0.232607	41.2409	57.2816
I-VSMC	I-EC	COL1A1	ITGA3_ITGB1	0.0146016	0	COL1A1_ITGA3_ITGB1	COL1A1 - (ITGA3+ITGB1)	COLLAGEN	ECM-Receptor	KEGG: hsa04512	DKD	NA	NA	NA	NA	NA	NA	NA	NA
I-VSMC	I-VSMC	COL1A1	ITGA3_ITGB1	0.0101201	0	COL1A1_ITGA3_ITGB1	COL1A1 - (ITGA3+ITGB1)	COLLAGEN	ECM-Receptor	KEGG: hsa04512	DKD	NA	NA	NA	NA	NA	NA	NA	NA
I-VSMC	MC	COL1A1	ITGA3_ITGB1	0.0243523	0	COL1A1_ITGA3_ITGB1	COL1A1 - (ITGA3+ITGB1)	COLLAGEN	ECM-Receptor	KEGG: hsa04512	DKD	NA	NA	NA	NA	0.0167974	0.373993	43.1373	30
I-VSMC	prEC	COL1A1	ITGA3_ITGB1	0.0181548	0	COL1A1_ITGA3_ITGB1	COL1A1 - (ITGA3+ITGB1)	COLLAGEN	ECM-Receptor	KEGG: hsa04512	DKD	NA	NA	NA	NA	0.000948885	-0.232607	41.2409	57.2816
I-VSMC	I-EC	COL1A2	ITGA3_ITGB1	0.0175537	0	COL1A2_ITGA3_ITGB1	COL1A2 - (ITGA3+ITGB1)	COLLAGEN	ECM-Receptor	KEGG: hsa04512	DKD	NA	NA	NA	NA	NA	NA	NA	NA
I-VSMC	I-VSMC	COL1A2	ITGA3_ITGB1	0.0121773	0	COL1A2_ITGA3_ITGB1	COL1A2 - (ITGA3+ITGB1)	COLLAGEN	ECM-Receptor	KEGG: hsa04512	DKD	NA	NA	NA	NA	NA	NA	NA	NA
I-VSMC	MC	COL1A2	ITGA3_ITGB1	0.0292173	0	COL1A2_ITGA3_ITGB1	COL1A2 - (ITGA3+ITGB1)	COLLAGEN	ECM-Receptor	KEGG: hsa04512	DKD	NA	NA	NA	NA	0.0167974	0.373993	43.1373	30
I-VSMC	prEC	COL1A2	ITGA3_ITGB1	0.0218094	0	COL1A2_ITGA3_ITGB1	COL1A2 - (ITGA3+ITGB1)	COLLAGEN	ECM-Receptor	KEGG: hsa04512	DKD	NA	NA	NA	NA	0.000948885	-0.232607	41.2409	57.2816
EC-GC	I-EC	COL4A1	ITGA3_ITGB1	0.0172108	0	COL4A1_ITGA3_ITGB1	COL4A1 - (ITGA3+ITGB1)	COLLAGEN	ECM-Receptor	KEGG: hsa04512	DKD	NA	NA	NA	NA	NA	NA	NA	NA
I-VSMC	I-EC	COL4A1	ITGA3_ITGB1	0.0180481	0.01	COL4A1_ITGA3_ITGB1	COL4A1 - (ITGA3+ITGB1)	COLLAGEN	ECM-Receptor	KEGG: hsa04512	DKD	0.0209998	-0.778109	66.6667	81.9923	NA	NA	NA	NA
MC	I-EC	COL4A1	ITGA3_ITGB1	0.022004	0	COL4A1_ITGA3_ITGB1	COL4A1 - (ITGA3+ITGB1)	COLLAGEN	ECM-Receptor	KEGG: hsa04512	DKD	1.12046181009189e-05	0.837572	66.6667	38.4211	NA	NA	NA	NA
EC-GC	I-VSMC	COL4A1	ITGA3_ITGB1	0.0119381	0.03	COL4A1_ITGA3_ITGB1	COL4A1 - (ITGA3+ITGB1)	COLLAGEN	ECM-Receptor	KEGG: hsa04512	DKD	NA	NA	NA	NA	NA	NA	NA	NA
I-VSMC	I-VSMC	COL4A1	ITGA3_ITGB1	0.0125222	0.04	COL4A1_ITGA3_ITGB1	COL4A1 - (ITGA3+ITGB1)	COLLAGEN	ECM-Receptor	KEGG: hsa04512	DKD	0.0209998	-0.778109	66.6667	81.9923	NA	NA	NA	NA
MC	I-VSMC	COL4A1	ITGA3_ITGB1	0.0152857	0.01	COL4A1_ITGA3_ITGB1	COL4A1 - (ITGA3+ITGB1)	COLLAGEN	ECM-Receptor	KEGG: hsa04512	DKD	1.12046181009189e-05	0.837572	66.6667	38.4211	NA	NA	NA	NA
EC-GC	MC	COL4A1	ITGA3_ITGB1	0.0286532	0	COL4A1_ITGA3_ITGB1	COL4A1 - (ITGA3+ITGB1)	COLLAGEN	ECM-Receptor	KEGG: hsa04512	DKD	NA	NA	NA	NA	0.0167974	0.373993	43.1373	30
EC-NS	MC	COL4A1	ITGA3_ITGB1	0.0115826	0	COL4A1_ITGA3_ITGB1	COL4A1 - (ITGA3+ITGB1)	COLLAGEN	ECM-Receptor	KEGG: hsa04512	DKD	3.41361815456149e-05	-0.11305	35.2594	43.7944	0.0167974	0.373993	43.1373	30
I-VSMC	MC	COL4A1	ITGA3_ITGB1	0.0300302	0	COL4A1_ITGA3_ITGB1	COL4A1 - (ITGA3+ITGB1)	COLLAGEN	ECM-Receptor	KEGG: hsa04512	DKD	0.0209998	-0.778109	66.6667	81.9923	0.0167974	0.373993	43.1373	30
MC	MC	COL4A1	ITGA3_ITGB1	0.0365147	0	COL4A1_ITGA3_ITGB1	COL4A1 - (ITGA3+ITGB1)	COLLAGEN	ECM-Receptor	KEGG: hsa04512	DKD	1.12046181009189e-05	0.837572	66.6667	38.4211	0.0167974	0.373993	43.1373	30
VSMC-NS	MC	COL4A1	ITGA3_ITGB1	0.0118023	0	COL4A1_ITGA3_ITGB1	COL4A1 - (ITGA3+ITGB1)	COLLAGEN	ECM-Receptor	KEGG: hsa04512	DKD	NA	NA	NA	NA	0.0167974	0.373993	43.1373	30
EC-GC	prEC	COL4A1	ITGA3_ITGB1	0.0213851	0	COL4A1_ITGA3_ITGB1	COL4A1 - (ITGA3+ITGB1)	COLLAGEN	ECM-Receptor	KEGG: hsa04512	DKD	NA	NA	NA	NA	0.000948885	-0.232607	41.2409	57.2816
EC-NS	prEC	COL4A1	ITGA3_ITGB1	0.00860625	0	COL4A1_ITGA3_ITGB1	COL4A1 - (ITGA3+ITGB1)	COLLAGEN	ECM-Receptor	KEGG: hsa04512	DKD	3.41361815456149e-05	-0.11305	35.2594	43.7944	0.000948885	-0.232607	41.2409	57.2816
I-VSMC	prEC	COL4A1	ITGA3_ITGB1	0.0224209	0.01	COL4A1_ITGA3_ITGB1	COL4A1 - (ITGA3+ITGB1)	COLLAGEN	ECM-Receptor	KEGG: hsa04512	DKD	0.0209998	-0.778109	66.6667	81.9923	0.000948885	-0.232607	41.2409	57.2816
MC	prEC	COL4A1	ITGA3_ITGB1	0.0273086	0	COL4A1_ITGA3_ITGB1	COL4A1 - (ITGA3+ITGB1)	COLLAGEN	ECM-Receptor	KEGG: hsa04512	DKD	1.12046181009189e-05	0.837572	66.6667	38.4211	0.000948885	-0.232607	41.2409	57.2816
VSMC-NS	prEC	COL4A1	ITGA3_ITGB1	0.00877001	0.01	COL4A1_ITGA3_ITGB1	COL4A1 - (ITGA3+ITGB1)	COLLAGEN	ECM-Receptor	KEGG: hsa04512	DKD	NA	NA	NA	NA	0.000948885	-0.232607	41.2409	57.2816
EC-GC	I-EC	COL4A2	ITGA3_ITGB1	0.0308693	0	COL4A2_ITGA3_ITGB1	COL4A2 - (ITGA3+ITGB1)	COLLAGEN	ECM-Receptor	KEGG: hsa04512	DKD	0.000152369	0.426167	78.8889	70.9677	NA	NA	NA	NA
I-VSMC	I-EC	COL4A2	ITGA3_ITGB1	0.034443	0.01	COL4A2_ITGA3_ITGB1	COL4A2 - (ITGA3+ITGB1)	COLLAGEN	ECM-Receptor	KEGG: hsa04512	DKD	NA	NA	NA	NA	NA	NA	NA	NA
MC	I-EC	COL4A2	ITGA3_ITGB1	0.0263569	0.02	COL4A2_ITGA3_ITGB1	COL4A2 - (ITGA3+ITGB1)	COLLAGEN	ECM-Receptor	KEGG: hsa04512	DKD	0.00180151	0.616958	64.7059	60.5263	NA	NA	NA	NA
VSMC-NS	I-EC	COL4A2	ITGA3_ITGB1	0.0215065	0	COL4A2_ITGA3_ITGB1	COL4A2 - (ITGA3+ITGB1)	COLLAGEN	ECM-Receptor	KEGG: hsa04512	DKD	NA	NA	NA	NA	NA	NA	NA	NA
EC-GC	I-VSMC	COL4A2	ITGA3_ITGB1	0.0215038	0.03	COL4A2_ITGA3_ITGB1	COL4A2 - (ITGA3+ITGB1)	COLLAGEN	ECM-Receptor	KEGG: hsa04512	DKD	0.000152369	0.426167	78.8889	70.9677	NA	NA	NA	NA
I-VSMC	I-VSMC	COL4A2	ITGA3_ITGB1	0.0240201	0.04	COL4A2_ITGA3_ITGB1	COL4A2 - (ITGA3+ITGB1)	COLLAGEN	ECM-Receptor	KEGG: hsa04512	DKD	NA	NA	NA	NA	NA	NA	NA	NA
VSMC-NS	I-VSMC	COL4A2	ITGA3_ITGB1	0.0149378	0.03	COL4A2_ITGA3_ITGB1	COL4A2 - (ITGA3+ITGB1)	COLLAGEN	ECM-Receptor	KEGG: hsa04512	DKD	NA	NA	NA	NA	NA	NA	NA	NA
EC-GC	MC	COL4A2	ITGA3_ITGB1	0.0509219	0	COL4A2_ITGA3_ITGB1	COL4A2 - (ITGA3+ITGB1)	COLLAGEN	ECM-Receptor	KEGG: hsa04512	DKD	0.000152369	0.426167	78.8889	70.9677	0.0167974	0.373993	43.1373	30
EC-NS	MC	COL4A2	ITGA3_ITGB1	0.0144361	0	COL4A2_ITGA3_ITGB1	COL4A2 - (ITGA3+ITGB1)	COLLAGEN	ECM-Receptor	KEGG: hsa04512	DKD	0.000246342	-0.12887	45.1083	53.534	0.0167974	0.373993	43.1373	30
I-VSMC	MC	COL4A2	ITGA3_ITGB1	0.0566813	0	COL4A2_ITGA3_ITGB1	COL4A2 - (ITGA3+ITGB1)	COLLAGEN	ECM-Receptor	KEGG: hsa04512	DKD	NA	NA	NA	NA	0.0167974	0.373993	43.1373	30
MC	MC	COL4A2	ITGA3_ITGB1	0.0436102	0	COL4A2_ITGA3_ITGB1	COL4A2 - (ITGA3+ITGB1)	COLLAGEN	ECM-Receptor	KEGG: hsa04512	DKD	0.00180151	0.616958	64.7059	60.5263	0.0167974	0.373993	43.1373	30
VSMC-NS	MC	COL4A2	ITGA3_ITGB1	0.0357011	0	COL4A2_ITGA3_ITGB1	COL4A2 - (ITGA3+ITGB1)	COLLAGEN	ECM-Receptor	KEGG: hsa04512	DKD	NA	NA	NA	NA	0.0167974	0.373993	43.1373	30
EC-GC	prEC	COL4A2	ITGA3_ITGB1	0.0382275	0	COL4A2_ITGA3_ITGB1	COL4A2 - (ITGA3+ITGB1)	COLLAGEN	ECM-Receptor	KEGG: hsa04512	DKD	0.000152369	0.426167	78.8889	70.9677	0.000948885	-0.232607	41.2409	57.2816
EC-NS	prEC	COL4A2	ITGA3_ITGB1	0.0107344	0	COL4A2_ITGA3_ITGB1	COL4A2 - (ITGA3+ITGB1)	COLLAGEN	ECM-Receptor	KEGG: hsa04512	DKD	0.000246342	-0.12887	45.1083	53.534	0.000948885	-0.232607	41.2409	57.2816
I-VSMC	prEC	COL4A2	ITGA3_ITGB1	0.0426156	0	COL4A2_ITGA3_ITGB1	COL4A2 - (ITGA3+ITGB1)	COLLAGEN	ECM-Receptor	KEGG: hsa04512	DKD	NA	NA	NA	NA	0.000948885	-0.232607	41.2409	57.2816
MC	prEC	COL4A2	ITGA3_ITGB1	0.0326758	0	COL4A2_ITGA3_ITGB1	COL4A2 - (ITGA3+ITGB1)	COLLAGEN	ECM-Receptor	KEGG: hsa04512	DKD	0.00180151	0.616958	64.7059	60.5263	0.000948885	-0.232607	41.2409	57.2816
VSMC-NS	prEC	COL4A2	ITGA3_ITGB1	0.0266944	0	COL4A2_ITGA3_ITGB1	COL4A2 - (ITGA3+ITGB1)	COLLAGEN	ECM-Receptor	KEGG: hsa04512	DKD	NA	NA	NA	NA	0.000948885	-0.232607	41.2409	57.2816
POD	I-EC	COL4A3	ITGA3_ITGB1	0.0297155	0	COL4A3_ITGA3_ITGB1	COL4A3 - (ITGA3+ITGB1)	COLLAGEN	ECM-Receptor	KEGG: hsa04512	DKD	7.31063361789520e-33	-0.767852	70.579	88.6243	NA	NA	NA	NA
POD	I-VSMC	COL4A3	ITGA3_ITGB1	0.0206926	0	COL4A3_ITGA3_ITGB1	COL4A3 - (ITGA3+ITGB1)	COLLAGEN	ECM-Receptor	KEGG: hsa04512	DKD	7.31063361789520e-33	-0.767852	70.579	88.6243	NA	NA	NA	NA
I-EC	MC	COL4A3	ITGA3_ITGB1	0.00919961	0.02	COL4A3_ITGA3_ITGB1	COL4A3 - (ITGA3+ITGB1)	COLLAGEN	ECM-Receptor	KEGG: hsa04512	DKD	NA	NA	NA	NA	0.0167974	0.373993	43.1373	30
I-VSMC	MC	COL4A3	ITGA3_ITGB1	0.00977574	0.03	COL4A3_ITGA3_ITGB1	COL4A3 - (ITGA3+ITGB1)	COLLAGEN	ECM-Receptor	KEGG: hsa04512	DKD	0.0291172	0.470368	40	19.5402	0.0167974	0.373993	43.1373	30
POD	MC	COL4A3	ITGA3_ITGB1	0.0490565	0	COL4A3_ITGA3_ITGB1	COL4A3 - (ITGA3+ITGB1)	COLLAGEN	ECM-Receptor	KEGG: hsa04512	DKD	7.31063361789520e-33	-0.767852	70.579	88.6243	0.0167974	0.373993	43.1373	30
POD	prEC	COL4A3	ITGA3_ITGB1	0.0368091	0	COL4A3_ITGA3_ITGB1	COL4A3 - (ITGA3+ITGB1)	COLLAGEN	ECM-Receptor	KEGG: hsa04512	DKD	7.31063361789520e-33	-0.767852	70.579	88.6243	0.000948885	-0.232607	41.2409	57.2816
I-VSMC	I-EC	COL4A4	ITGA3_ITGB1	0.0105311	0.01	COL4A4_ITGA3_ITGB1	COL4A4 - (ITGA3+ITGB1)	COLLAGEN	ECM-Receptor	KEGG: hsa04512	DKD	0.00939128	0.385967	53.3333	21.0728	NA	NA	NA	NA
POD	I-EC	COL4A4	ITGA3_ITGB1	0.0202078	0	COL4A4_ITGA3_ITGB1	COL4A4 - (ITGA3+ITGB1)	COLLAGEN	ECM-Receptor	KEGG: hsa04512	DKD	4.79937079630636e-13	-0.501095	54.3036	78.3069	NA	NA	NA	NA
I-VSMC	I-VSMC	COL4A4	ITGA3_ITGB1	0.00728962	0.04	COL4A4_ITGA3_ITGB1	COL4A4 - (ITGA3+ITGB1)	COLLAGEN	ECM-Receptor	KEGG: hsa04512	DKD	0.00939128	0.385967	53.3333	21.0728	NA	NA	NA	NA
POD	I-VSMC	COL4A4	ITGA3_ITGB1	0.0140301	0	COL4A4_ITGA3_ITGB1	COL4A4 - (ITGA3+ITGB1)	COLLAGEN	ECM-Receptor	KEGG: hsa04512	DKD	4.79937079630636e-13	-0.501095	54.3036	78.3069	NA	NA	NA	NA
I-VSMC	MC	COL4A4	ITGA3_ITGB1	0.0176122	0	COL4A4_ITGA3_ITGB1	COL4A4 - (ITGA3+ITGB1)	COLLAGEN	ECM-Receptor	KEGG: hsa04512	DKD	0.00939128	0.385967	53.3333	21.0728	0.0167974	0.373993	43.1373	30
POD	MC	COL4A4	ITGA3_ITGB1	0.0335747	0	COL4A4_ITGA3_ITGB1	COL4A4 - (ITGA3+ITGB1)	COLLAGEN	ECM-Receptor	KEGG: hsa04512	DKD	4.79937079630636e-13	-0.501095	54.3036	78.3069	0.0167974	0.373993	43.1373	30
I-VSMC	prEC	COL4A4	ITGA3_ITGB1	0.0131069	0	COL4A4_ITGA3_ITGB1	COL4A4 - (ITGA3+ITGB1)	COLLAGEN	ECM-Receptor	KEGG: hsa04512	DKD	0.00939128	0.385967	53.3333	21.0728	0.000948885	-0.232607	41.2409	57.2816
POD	prEC	COL4A4	ITGA3_ITGB1	0.0250905	0	COL4A4_ITGA3_ITGB1	COL4A4 - (ITGA3+ITGB1)	COLLAGEN	ECM-Receptor	KEGG: hsa04512	DKD	4.79937079630636e-13	-0.501095	54.3036	78.3069	0.000948885	-0.232607	41.2409	57.2816
MC	I-EC	COL4A5	ITGA3_ITGB1	0.00402186	0	COL4A5_ITGA3_ITGB1	COL4A5 - (ITGA3+ITGB1)	COLLAGEN	ECM-Receptor	KEGG: hsa04512	DKD	NA	NA	NA	NA	NA	NA	NA	NA
POD	I-EC	COL4A5	ITGA3_ITGB1	0.00529351	0	COL4A5_ITGA3_ITGB1	COL4A5 - (ITGA3+ITGB1)	COLLAGEN	ECM-Receptor	KEGG: hsa04512	DKD	1.55622933847973e-27	-0.504044	30.8294	64.5503	NA	NA	NA	NA
VSMC-NS	I-EC	COL4A5	ITGA3_ITGB1	0.00314942	0	COL4A5_ITGA3_ITGB1	COL4A5 - (ITGA3+ITGB1)	COLLAGEN	ECM-Receptor	KEGG: hsa04512	DKD	9.21292857651245e-06	-0.270312	26.4706	40	NA	NA	NA	NA
MC	I-VSMC	COL4A5	ITGA3_ITGB1	0.00277831	0.02	COL4A5_ITGA3_ITGB1	COL4A5 - (ITGA3+ITGB1)	COLLAGEN	ECM-Receptor	KEGG: hsa04512	DKD	NA	NA	NA	NA	NA	NA	NA	NA
POD	I-VSMC	COL4A5	ITGA3_ITGB1	0.00365821	0	COL4A5_ITGA3_ITGB1	COL4A5 - (ITGA3+ITGB1)	COLLAGEN	ECM-Receptor	KEGG: hsa04512	DKD	1.55622933847973e-27	-0.504044	30.8294	64.5503	NA	NA	NA	NA
VSMC-NS	I-VSMC	COL4A5	ITGA3_ITGB1	0.00217503	0	COL4A5_ITGA3_ITGB1	COL4A5 - (ITGA3+ITGB1)	COLLAGEN	ECM-Receptor	KEGG: hsa04512	DKD	9.21292857651245e-06	-0.270312	26.4706	40	NA	NA	NA	NA
MC	MC	COL4A5	ITGA3_ITGB1	0.00675603	0	COL4A5_ITGA3_ITGB1	COL4A5 - (ITGA3+ITGB1)	COLLAGEN	ECM-Receptor	KEGG: hsa04512	DKD	NA	NA	NA	NA	0.0167974	0.373993	43.1373	30
POD	MC	COL4A5	ITGA3_ITGB1	0.00888446	0	COL4A5_ITGA3_ITGB1	COL4A5 - (ITGA3+ITGB1)	COLLAGEN	ECM-Receptor	KEGG: hsa04512	DKD	1.55622933847973e-27	-0.504044	30.8294	64.5503	0.0167974	0.373993	43.1373	30
VSMC-NS	MC	COL4A5	ITGA3_ITGB1	0.00529363	0	COL4A5_ITGA3_ITGB1	COL4A5 - (ITGA3+ITGB1)	COLLAGEN	ECM-Receptor	KEGG: hsa04512	DKD	9.21292857651245e-06	-0.270312	26.4706	40	0.0167974	0.373993	43.1373	30
MC	prEC	COL4A5	ITGA3_ITGB1	0.00501365	0	COL4A5_ITGA3_ITGB1	COL4A5 - (ITGA3+ITGB1)	COLLAGEN	ECM-Receptor	KEGG: hsa04512	DKD	NA	NA	NA	NA	0.000948885	-0.232607	41.2409	57.2816
POD	prEC	COL4A5	ITGA3_ITGB1	0.0065968	0	COL4A5_ITGA3_ITGB1	COL4A5 - (ITGA3+ITGB1)	COLLAGEN	ECM-Receptor	KEGG: hsa04512	DKD	1.55622933847973e-27	-0.504044	30.8294	64.5503	0.000948885	-0.232607	41.2409	57.2816
VSMC-NS	prEC	COL4A5	ITGA3_ITGB1	0.00392691	0	COL4A5_ITGA3_ITGB1	COL4A5 - (ITGA3+ITGB1)	COLLAGEN	ECM-Receptor	KEGG: hsa04512	DKD	9.21292857651245e-06	-0.270312	26.4706	40	0.000948885	-0.232607	41.2409	57.2816
I-VSMC	I-EC	COL6A1	ITGA3_ITGB1	0.0118085	0	COL6A1_ITGA3_ITGB1	COL6A1 - (ITGA3+ITGB1)	COLLAGEN	ECM-Receptor	KEGG: hsa04512	DKD	0.00370444	0.450297	60	26.8199	NA	NA	NA	NA
I-VSMC	I-VSMC	COL6A1	ITGA3_ITGB1	0.00817713	0.01	COL6A1_ITGA3_ITGB1	COL6A1 - (ITGA3+ITGB1)	COLLAGEN	ECM-Receptor	KEGG: hsa04512	DKD	0.00370444	0.450297	60	26.8199	NA	NA	NA	NA
I-VSMC	MC	COL6A1	ITGA3_ITGB1	0.0197314	0	COL6A1_ITGA3_ITGB1	COL6A1 - (ITGA3+ITGB1)	COLLAGEN	ECM-Receptor	KEGG: hsa04512	DKD	0.00370444	0.450297	60	26.8199	0.0167974	0.373993	43.1373	30
I-VSMC	prEC	COL6A1	ITGA3_ITGB1	0.0146922	0	COL6A1_ITGA3_ITGB1	COL6A1 - (ITGA3+ITGB1)	COLLAGEN	ECM-Receptor	KEGG: hsa04512	DKD	0.00370444	0.450297	60	26.8199	0.000948885	-0.232607	41.2409	57.2816
I-VSMC	I-EC	COL6A2	ITGA3_ITGB1	0.0113141	0	COL6A2_ITGA3_ITGB1	COL6A2 - (ITGA3+ITGB1)	COLLAGEN	ECM-Receptor	KEGG: hsa04512	DKD	NA	NA	NA	NA	NA	NA	NA	NA
I-VSMC	I-VSMC	COL6A2	ITGA3_ITGB1	0.00783356	0	COL6A2_ITGA3_ITGB1	COL6A2 - (ITGA3+ITGB1)	COLLAGEN	ECM-Receptor	KEGG: hsa04512	DKD	NA	NA	NA	NA	NA	NA	NA	NA
I-VSMC	MC	COL6A2	ITGA3_ITGB1	0.0189117	0	COL6A2_ITGA3_ITGB1	COL6A2 - (ITGA3+ITGB1)	COLLAGEN	ECM-Receptor	KEGG: hsa04512	DKD	NA	NA	NA	NA	0.0167974	0.373993	43.1373	30
I-VSMC	prEC	COL6A2	ITGA3_ITGB1	0.0140788	0	COL6A2_ITGA3_ITGB1	COL6A2 - (ITGA3+ITGB1)	COLLAGEN	ECM-Receptor	KEGG: hsa04512	DKD	NA	NA	NA	NA	0.000948885	-0.232607	41.2409	57.2816
I-VSMC	I-EC	COL6A3	ITGA3_ITGB1	0.00518648	0	COL6A3_ITGA3_ITGB1	COL6A3 - (ITGA3+ITGB1)	COLLAGEN	ECM-Receptor	KEGG: hsa04512	DKD	0.0230864	0.4023	46.6667	22.2222	NA	NA	NA	NA
I-VSMC	I-VSMC	COL6A3	ITGA3_ITGB1	0.00358413	0	COL6A3_ITGA3_ITGB1	COL6A3 - (ITGA3+ITGB1)	COLLAGEN	ECM-Receptor	KEGG: hsa04512	DKD	0.0230864	0.4023	46.6667	22.2222	NA	NA	NA	NA
I-VSMC	MC	COL6A3	ITGA3_ITGB1	0.00870547	0	COL6A3_ITGA3_ITGB1	COL6A3 - (ITGA3+ITGB1)	COLLAGEN	ECM-Receptor	KEGG: hsa04512	DKD	0.0230864	0.4023	46.6667	22.2222	0.0167974	0.373993	43.1373	30
I-VSMC	prEC	COL6A3	ITGA3_ITGB1	0.0064636	0	COL6A3_ITGA3_ITGB1	COL6A3 - (ITGA3+ITGB1)	COLLAGEN	ECM-Receptor	KEGG: hsa04512	DKD	0.0230864	0.4023	46.6667	22.2222	0.000948885	-0.232607	41.2409	57.2816
I-VSMC	I-EC	LAMA2	ITGA6_ITGB1	0.0069766	0	LAMA2_ITGA6_ITGB1	LAMA2 - (ITGA6+ITGB1)	LAMININ	ECM-Receptor	KEGG: hsa04512	DKD	0.0280725	-1.01846	46.6667	60.9195	NA	NA	NA	NA
MC	I-EC	LAMA2	ITGA6_ITGB1	0.026023	0	LAMA2_ITGA6_ITGB1	LAMA2 - (ITGA6+ITGB1)	LAMININ	ECM-Receptor	KEGG: hsa04512	DKD	0.0108388	-0.605124	52.9412	72.6316	NA	NA	NA	NA
I-VSMC	prEC	LAMA2	ITGA6_ITGB1	0.00744498	0	LAMA2_ITGA6_ITGB1	LAMA2 - (ITGA6+ITGB1)	LAMININ	ECM-Receptor	KEGG: hsa04512	DKD	0.0280725	-1.01846	46.6667	60.9195	0.000948885	-0.232607	41.2409	57.2816
MC	prEC	LAMA2	ITGA6_ITGB1	0.0277344	0	LAMA2_ITGA6_ITGB1	LAMA2 - (ITGA6+ITGB1)	LAMININ	ECM-Receptor	KEGG: hsa04512	DKD	0.0108388	-0.605124	52.9412	72.6316	0.000948885	-0.232607	41.2409	57.2816
I-VSMC	I-EC	LAMA3	ITGA6_ITGB1	0.00407633	0	LAMA3_ITGA6_ITGB1	LAMA3 - (ITGA6+ITGB1)	LAMININ	ECM-Receptor	KEGG: hsa04512	DKD	5.53812644548066e-09	0.345813	33.3333	2.29885	NA	NA	NA	NA
prEC	I-EC	LAMA3	ITGA6_ITGB1	0.00922718	0	LAMA3_ITGA6_ITGB1	LAMA3 - (ITGA6+ITGB1)	LAMININ	ECM-Receptor	KEGG: hsa04512	DKD	2.00227303758292e-10	0.569623	45.9854	24.9191	NA	NA	NA	NA
I-VSMC	prEC	LAMA3	ITGA6_ITGB1	0.00435086	0	LAMA3_ITGA6_ITGB1	LAMA3 - (ITGA6+ITGB1)	LAMININ	ECM-Receptor	KEGG: hsa04512	DKD	5.53812644548066e-09	0.345813	33.3333	2.29885	0.000948885	-0.232607	41.2409	57.2816
prEC	prEC	LAMA3	ITGA6_ITGB1	0.00984517	0	LAMA3_ITGA6_ITGB1	LAMA3 - (ITGA6+ITGB1)	LAMININ	ECM-Receptor	KEGG: hsa04512	DKD	2.00227303758292e-10	0.569623	45.9854	24.9191	0.000948885	-0.232607	41.2409	57.2816
I-VSMC	I-EC	LAMA4	ITGA6_ITGB1	0.0019639	0.02	LAMA4_ITGA6_ITGB1	LAMA4 - (ITGA6+ITGB1)	LAMININ	ECM-Receptor	KEGG: hsa04512	DKD	NA	NA	NA	NA	NA	NA	NA	NA
I-VSMC	prEC	LAMA4	ITGA6_ITGB1	0.00209646	0.02	LAMA4_ITGA6_ITGB1	LAMA4 - (ITGA6+ITGB1)	LAMININ	ECM-Receptor	KEGG: hsa04512	DKD	NA	NA	NA	NA	0.000948885	-0.232607	41.2409	57.2816
prEC	I-EC	LAMA5	ITGA6_ITGB1	0.00532211	0	LAMA5_ITGA6_ITGB1	LAMA5 - (ITGA6+ITGB1)	LAMININ	ECM-Receptor	KEGG: hsa04512	DKD	NA	NA	NA	NA	NA	NA	NA	NA
prEC	prEC	LAMA5	ITGA6_ITGB1	0.00568006	0	LAMA5_ITGA6_ITGB1	LAMA5 - (ITGA6+ITGB1)	LAMININ	ECM-Receptor	KEGG: hsa04512	DKD	NA	NA	NA	NA	0.000948885	-0.232607	41.2409	57.2816
I-EC	I-EC	LAMB1	ITGA6_ITGB1	0.00576024	0.01	LAMB1_ITGA6_ITGB1	LAMB1 - (ITGA6+ITGB1)	LAMININ	ECM-Receptor	KEGG: hsa04512	DKD	NA	NA	NA	NA	NA	NA	NA	NA
I-VSMC	I-EC	LAMB1	ITGA6_ITGB1	0.00278123	0.04	LAMB1_ITGA6_ITGB1	LAMB1 - (ITGA6+ITGB1)	LAMININ	ECM-Receptor	KEGG: hsa04512	DKD	0.0101838	-0.769603	26.6667	64.3678	NA	NA	NA	NA
prEC	I-EC	LAMB1	ITGA6_ITGB1	0.00546805	0	LAMB1_ITGA6_ITGB1	LAMB1 - (ITGA6+ITGB1)	LAMININ	ECM-Receptor	KEGG: hsa04512	DKD	NA	NA	NA	NA	NA	NA	NA	NA
I-EC	prEC	LAMB1	ITGA6_ITGB1	0.00614747	0	LAMB1_ITGA6_ITGB1	LAMB1 - (ITGA6+ITGB1)	LAMININ	ECM-Receptor	KEGG: hsa04512	DKD	NA	NA	NA	NA	0.000948885	-0.232607	41.2409	57.2816
I-VSMC	prEC	LAMB1	ITGA6_ITGB1	0.00296879	0.04	LAMB1_ITGA6_ITGB1	LAMB1 - (ITGA6+ITGB1)	LAMININ	ECM-Receptor	KEGG: hsa04512	DKD	0.0101838	-0.769603	26.6667	64.3678	0.000948885	-0.232607	41.2409	57.2816
prEC	prEC	LAMB1	ITGA6_ITGB1	0.00583575	0	LAMB1_ITGA6_ITGB1	LAMB1 - (ITGA6+ITGB1)	LAMININ	ECM-Receptor	KEGG: hsa04512	DKD	NA	NA	NA	NA	0.000948885	-0.232607	41.2409	57.2816
I-VSMC	I-EC	LAMC1	ITGA6_ITGB1	0.0188166	0	LAMC1_ITGA6_ITGB1	LAMC1 - (ITGA6+ITGB1)	LAMININ	ECM-Receptor	KEGG: hsa04512	DKD	NA	NA	NA	NA	NA	NA	NA	NA
MC	I-EC	LAMC1	ITGA6_ITGB1	0.00640823	0.02	LAMC1_ITGA6_ITGB1	LAMC1 - (ITGA6+ITGB1)	LAMININ	ECM-Receptor	KEGG: hsa04512	DKD	NA	NA	NA	NA	NA	NA	NA	NA
prEC	I-EC	LAMC1	ITGA6_ITGB1	0.00665757	0	LAMC1_ITGA6_ITGB1	LAMC1 - (ITGA6+ITGB1)	LAMININ	ECM-Receptor	KEGG: hsa04512	DKD	NA	NA	NA	NA	NA	NA	NA	NA
VSMC-NS	I-EC	LAMC1	ITGA6_ITGB1	0.00441595	0.01	LAMC1_ITGA6_ITGB1	LAMC1 - (ITGA6+ITGB1)	LAMININ	ECM-Receptor	KEGG: hsa04512	DKD	NA	NA	NA	NA	NA	NA	NA	NA
I-VSMC	prEC	LAMC1	ITGA6_ITGB1	0.0200639	0	LAMC1_ITGA6_ITGB1	LAMC1 - (ITGA6+ITGB1)	LAMININ	ECM-Receptor	KEGG: hsa04512	DKD	NA	NA	NA	NA	0.000948885	-0.232607	41.2409	57.2816
MC	prEC	LAMC1	ITGA6_ITGB1	0.00683872	0.01	LAMC1_ITGA6_ITGB1	LAMC1 - (ITGA6+ITGB1)	LAMININ	ECM-Receptor	KEGG: hsa04512	DKD	NA	NA	NA	NA	0.000948885	-0.232607	41.2409	57.2816
prEC	prEC	LAMC1	ITGA6_ITGB1	0.00710469	0	LAMC1_ITGA6_ITGB1	LAMC1 - (ITGA6+ITGB1)	LAMININ	ECM-Receptor	KEGG: hsa04512	DKD	NA	NA	NA	NA	0.000948885	-0.232607	41.2409	57.2816
VSMC-NS	prEC	LAMC1	ITGA6_ITGB1	0.00471324	0	LAMC1_ITGA6_ITGB1	LAMC1 - (ITGA6+ITGB1)	LAMININ	ECM-Receptor	KEGG: hsa04512	DKD	NA	NA	NA	NA	0.000948885	-0.232607	41.2409	57.2816
I-VSMC	I-VSMC	LAMA2	ITGA7_ITGB1	0.00685525	0	LAMA2_ITGA7_ITGB1	LAMA2 - (ITGA7+ITGB1)	LAMININ	ECM-Receptor	KEGG: hsa04512	DKD	0.0280725	-1.01846	46.6667	60.9195	NA	NA	NA	NA
MC	I-VSMC	LAMA2	ITGA7_ITGB1	0.0255789	0	LAMA2_ITGA7_ITGB1	LAMA2 - (ITGA7+ITGB1)	LAMININ	ECM-Receptor	KEGG: hsa04512	DKD	0.0108388	-0.605124	52.9412	72.6316	NA	NA	NA	NA
I-VSMC	I-VSMC	LAMA3	ITGA7_ITGB1	0.00400523	0	LAMA3_ITGA7_ITGB1	LAMA3 - (ITGA7+ITGB1)	LAMININ	ECM-Receptor	KEGG: hsa04512	DKD	5.53812644548066e-09	0.345813	33.3333	2.29885	NA	NA	NA	NA
prEC	I-VSMC	LAMA3	ITGA7_ITGB1	0.00906705	0	LAMA3_ITGA7_ITGB1	LAMA3 - (ITGA7+ITGB1)	LAMININ	ECM-Receptor	KEGG: hsa04512	DKD	2.00227303758292e-10	0.569623	45.9854	24.9191	NA	NA	NA	NA
I-VSMC	I-VSMC	LAMA4	ITGA7_ITGB1	0.00192957	0	LAMA4_ITGA7_ITGB1	LAMA4 - (ITGA7+ITGB1)	LAMININ	ECM-Receptor	KEGG: hsa04512	DKD	NA	NA	NA	NA	NA	NA	NA	NA
prEC	I-VSMC	LAMA5	ITGA7_ITGB1	0.00522939	0	LAMA5_ITGA7_ITGB1	LAMA5 - (ITGA7+ITGB1)	LAMININ	ECM-Receptor	KEGG: hsa04512	DKD	NA	NA	NA	NA	NA	NA	NA	NA
I-EC	I-VSMC	LAMB1	ITGA7_ITGB1	0.00565993	0	LAMB1_ITGA7_ITGB1	LAMB1 - (ITGA7+ITGB1)	LAMININ	ECM-Receptor	KEGG: hsa04512	DKD	NA	NA	NA	NA	NA	NA	NA	NA
I-VSMC	I-VSMC	LAMB1	ITGA7_ITGB1	0.00273265	0.01	LAMB1_ITGA7_ITGB1	LAMB1 - (ITGA7+ITGB1)	LAMININ	ECM-Receptor	KEGG: hsa04512	DKD	0.0101838	-0.769603	26.6667	64.3678	NA	NA	NA	NA
prEC	I-VSMC	LAMB1	ITGA7_ITGB1	0.0053728	0	LAMB1_ITGA7_ITGB1	LAMB1 - (ITGA7+ITGB1)	LAMININ	ECM-Receptor	KEGG: hsa04512	DKD	NA	NA	NA	NA	NA	NA	NA	NA
I-VSMC	I-VSMC	LAMC1	ITGA7_ITGB1	0.0184932	0	LAMC1_ITGA7_ITGB1	LAMC1 - (ITGA7+ITGB1)	LAMININ	ECM-Receptor	KEGG: hsa04512	DKD	NA	NA	NA	NA	NA	NA	NA	NA
MC	I-VSMC	LAMC1	ITGA7_ITGB1	0.0062967	0	LAMC1_ITGA7_ITGB1	LAMC1 - (ITGA7+ITGB1)	LAMININ	ECM-Receptor	KEGG: hsa04512	DKD	NA	NA	NA	NA	NA	NA	NA	NA
prEC	I-VSMC	LAMC1	ITGA7_ITGB1	0.00654173	0	LAMC1_ITGA7_ITGB1	LAMC1 - (ITGA7+ITGB1)	LAMININ	ECM-Receptor	KEGG: hsa04512	DKD	NA	NA	NA	NA	NA	NA	NA	NA
VSMC-NS	I-VSMC	LAMC1	ITGA7_ITGB1	0.00433894	0	LAMC1_ITGA7_ITGB1	LAMC1 - (ITGA7+ITGB1)	LAMININ	ECM-Receptor	KEGG: hsa04512	DKD	NA	NA	NA	NA	NA	NA	NA	NA
I-VSMC	I-VSMC	TNC	ITGA8_ITGB1	0.00740281	0	TNC_ITGA8_ITGB1	TNC - (ITGA8+ITGB1)	TENASCIN	ECM-Receptor	KEGG: hsa04512	DKD	0.0279514	0.504643	33.3333	15.3257	NA	NA	NA	NA
MC	I-VSMC	TNC	ITGA8_ITGB1	0.00802385	0	TNC_ITGA8_ITGB1	TNC - (ITGA8+ITGB1)	TENASCIN	ECM-Receptor	KEGG: hsa04512	DKD	NA	NA	NA	NA	NA	NA	NA	NA
I-VSMC	MC	TNC	ITGA8_ITGB1	0.0214932	0	TNC_ITGA8_ITGB1	TNC - (ITGA8+ITGB1)	TENASCIN	ECM-Receptor	KEGG: hsa04512	DKD	0.0279514	0.504643	33.3333	15.3257	NA	NA	NA	NA
MC	MC	TNC	ITGA8_ITGB1	0.0232686	0	TNC_ITGA8_ITGB1	TNC - (ITGA8+ITGB1)	TENASCIN	ECM-Receptor	KEGG: hsa04512	DKD	NA	NA	NA	NA	NA	NA	NA	NA
I-VSMC	I-VSMC	TNXB	ITGA8_ITGB1	0.00493302	0	TNXB_ITGA8_ITGB1	TNXB - (ITGA8+ITGB1)	TENASCIN	ECM-Receptor	KEGG: hsa04512	DKD	2.99123802213961e-05	0.454947	33.3333	5.74713	NA	NA	NA	NA
prEC	I-VSMC	TNXB	ITGA8_ITGB1	0.00521538	0	TNXB_ITGA8_ITGB1	TNXB - (ITGA8+ITGB1)	TENASCIN	ECM-Receptor	KEGG: hsa04512	DKD	NA	NA	NA	NA	NA	NA	NA	NA
I-VSMC	MC	TNXB	ITGA8_ITGB1	0.0143906	0	TNXB_ITGA8_ITGB1	TNXB - (ITGA8+ITGB1)	TENASCIN	ECM-Receptor	KEGG: hsa04512	DKD	2.99123802213961e-05	0.454947	33.3333	5.74713	NA	NA	NA	NA
prEC	MC	TNXB	ITGA8_ITGB1	0.015206	0	TNXB_ITGA8_ITGB1	TNXB - (ITGA8+ITGB1)	TENASCIN	ECM-Receptor	KEGG: hsa04512	DKD	NA	NA	NA	NA	NA	NA	NA	NA
I-VSMC	I-VSMC	TNC	ITGA9_ITGB1	0.00453257	0	TNC_ITGA9_ITGB1	TNC - (ITGA9+ITGB1)	TENASCIN	ECM-Receptor	KEGG: hsa04512	DKD	0.0279514	0.504643	33.3333	15.3257	0.00632548	0.296038	26.6667	6.89655
MC	I-VSMC	TNC	ITGA9_ITGB1	0.00491402	0	TNC_ITGA9_ITGB1	TNC - (ITGA9+ITGB1)	TENASCIN	ECM-Receptor	KEGG: hsa04512	DKD	NA	NA	NA	NA	0.00632548	0.296038	26.6667	6.89655
I-VSMC	prEC	TNC	ITGA9_ITGB1	0.016185	0	TNC_ITGA9_ITGB1	TNC - (ITGA9+ITGB1)	TENASCIN	ECM-Receptor	KEGG: hsa04512	DKD	0.0279514	0.504643	33.3333	15.3257	0.000948885	-0.232607	41.2409	57.2816
MC	prEC	TNC	ITGA9_ITGB1	0.0175298	0	TNC_ITGA9_ITGB1	TNC - (ITGA9+ITGB1)	TENASCIN	ECM-Receptor	KEGG: hsa04512	DKD	NA	NA	NA	NA	0.000948885	-0.232607	41.2409	57.2816
prEC	I-VSMC	TNXB	ITGA9_ITGB1	0.00319053	0	TNXB_ITGA9_ITGB1	TNXB - (ITGA9+ITGB1)	TENASCIN	ECM-Receptor	KEGG: hsa04512	DKD	NA	NA	NA	NA	0.00632548	0.296038	26.6667	6.89655
I-VSMC	prEC	TNXB	ITGA9_ITGB1	0.0108172	0	TNXB_ITGA9_ITGB1	TNXB - (ITGA9+ITGB1)	TENASCIN	ECM-Receptor	KEGG: hsa04512	DKD	2.99123802213961e-05	0.454947	33.3333	5.74713	0.000948885	-0.232607	41.2409	57.2816
prEC	prEC	TNXB	ITGA9_ITGB1	0.0114325	0	TNXB_ITGA9_ITGB1	TNXB - (ITGA9+ITGB1)	TENASCIN	ECM-Receptor	KEGG: hsa04512	DKD	NA	NA	NA	NA	0.000948885	-0.232607	41.2409	57.2816
I-VSMC	I-VSMC	COL1A1	ITGA9_ITGB1	0.0106761	0	COL1A1_ITGA9_ITGB1	COL1A1 - (ITGA9+ITGB1)	COLLAGEN	ECM-Receptor	KEGG: hsa04512	DKD	NA	NA	NA	NA	0.00632548	0.296038	26.6667	6.89655
I-VSMC	prEC	COL1A1	ITGA9_ITGB1	0.037527	0	COL1A1_ITGA9_ITGB1	COL1A1 - (ITGA9+ITGB1)	COLLAGEN	ECM-Receptor	KEGG: hsa04512	DKD	NA	NA	NA	NA	0.000948885	-0.232607	41.2409	57.2816
I-VSMC	I-VSMC	COL1A2	ITGA9_ITGB1	0.0128448	0	COL1A2_ITGA9_ITGB1	COL1A2 - (ITGA9+ITGB1)	COLLAGEN	ECM-Receptor	KEGG: hsa04512	DKD	NA	NA	NA	NA	0.00632548	0.296038	26.6667	6.89655
I-VSMC	prEC	COL1A2	ITGA9_ITGB1	0.0449028	0	COL1A2_ITGA9_ITGB1	COL1A2 - (ITGA9+ITGB1)	COLLAGEN	ECM-Receptor	KEGG: hsa04512	DKD	NA	NA	NA	NA	0.000948885	-0.232607	41.2409	57.2816
MC	I-VSMC	COL4A1	ITGA9_ITGB1	0.0161209	0.02	COL4A1_ITGA9_ITGB1	COL4A1 - (ITGA9+ITGB1)	COLLAGEN	ECM-Receptor	KEGG: hsa04512	DKD	1.12046181009189e-05	0.837572	66.6667	38.4211	0.00632548	0.296038	26.6667	6.89655
EC-GC	prEC	COL4A1	ITGA9_ITGB1	0.0440495	0	COL4A1_ITGA9_ITGB1	COL4A1 - (ITGA9+ITGB1)	COLLAGEN	ECM-Receptor	KEGG: hsa04512	DKD	NA	NA	NA	NA	0.000948885	-0.232607	41.2409	57.2816
EC-NS	prEC	COL4A1	ITGA9_ITGB1	0.0179761	0	COL4A1_ITGA9_ITGB1	COL4A1 - (ITGA9+ITGB1)	COLLAGEN	ECM-Receptor	KEGG: hsa04512	DKD	3.41361815456149e-05	-0.11305	35.2594	43.7944	0.000948885	-0.232607	41.2409	57.2816
I-EC	prEC	COL4A1	ITGA9_ITGB1	0.0128324	0	COL4A1_ITGA9_ITGB1	COL4A1 - (ITGA9+ITGB1)	COLLAGEN	ECM-Receptor	KEGG: hsa04512	DKD	NA	NA	NA	NA	0.000948885	-0.232607	41.2409	57.2816
I-VSMC	prEC	COL4A1	ITGA9_ITGB1	0.0461313	0	COL4A1_ITGA9_ITGB1	COL4A1 - (ITGA9+ITGB1)	COLLAGEN	ECM-Receptor	KEGG: hsa04512	DKD	0.0209998	-0.778109	66.6667	81.9923	0.000948885	-0.232607	41.2409	57.2816
MC	prEC	COL4A1	ITGA9_ITGB1	0.0558923	0	COL4A1_ITGA9_ITGB1	COL4A1 - (ITGA9+ITGB1)	COLLAGEN	ECM-Receptor	KEGG: hsa04512	DKD	1.12046181009189e-05	0.837572	66.6667	38.4211	0.000948885	-0.232607	41.2409	57.2816
prEC	prEC	COL4A1	ITGA9_ITGB1	0.0128317	0	COL4A1_ITGA9_ITGB1	COL4A1 - (ITGA9+ITGB1)	COLLAGEN	ECM-Receptor	KEGG: hsa04512	DKD	0.0493664	-0.145063	33.9416	44.3366	0.000948885	-0.232607	41.2409	57.2816
VSMC-NS	prEC	COL4A1	ITGA9_ITGB1	0.0183149	0	COL4A1_ITGA9_ITGB1	COL4A1 - (ITGA9+ITGB1)	COLLAGEN	ECM-Receptor	KEGG: hsa04512	DKD	NA	NA	NA	NA	0.000948885	-0.232607	41.2409	57.2816
EC-GC	prEC	COL4A2	ITGA9_ITGB1	0.0773314	0	COL4A2_ITGA9_ITGB1	COL4A2 - (ITGA9+ITGB1)	COLLAGEN	ECM-Receptor	KEGG: hsa04512	DKD	0.000152369	0.426167	78.8889	70.9677	0.000948885	-0.232607	41.2409	57.2816
EC-NS	prEC	COL4A2	ITGA9_ITGB1	0.0223691	0	COL4A2_ITGA9_ITGB1	COL4A2 - (ITGA9+ITGB1)	COLLAGEN	ECM-Receptor	KEGG: hsa04512	DKD	0.000246342	-0.12887	45.1083	53.534	0.000948885	-0.232607	41.2409	57.2816
I-VSMC	prEC	COL4A2	ITGA9_ITGB1	0.0858078	0	COL4A2_ITGA9_ITGB1	COL4A2 - (ITGA9+ITGB1)	COLLAGEN	ECM-Receptor	KEGG: hsa04512	DKD	NA	NA	NA	NA	0.000948885	-0.232607	41.2409	57.2816
MC	prEC	COL4A2	ITGA9_ITGB1	0.0664933	0	COL4A2_ITGA9_ITGB1	COL4A2 - (ITGA9+ITGB1)	COLLAGEN	ECM-Receptor	KEGG: hsa04512	DKD	0.00180151	0.616958	64.7059	60.5263	0.000948885	-0.232607	41.2409	57.2816
prEC	prEC	COL4A2	ITGA9_ITGB1	0.0151747	0.01	COL4A2_ITGA9_ITGB1	COL4A2 - (ITGA9+ITGB1)	COLLAGEN	ECM-Receptor	KEGG: hsa04512	DKD	NA	NA	NA	NA	0.000948885	-0.232607	41.2409	57.2816
POD	prEC	COL4A2	ITGA9_ITGB1	0.0134377	0	COL4A2_ITGA9_ITGB1	COL4A2 - (ITGA9+ITGB1)	COLLAGEN	ECM-Receptor	KEGG: hsa04512	DKD	2.97435713134738e-09	0.34845	29.108	19.8413	0.000948885	-0.232607	41.2409	57.2816
VSMC-NS	prEC	COL4A2	ITGA9_ITGB1	0.0546714	0	COL4A2_ITGA9_ITGB1	COL4A2 - (ITGA9+ITGB1)	COLLAGEN	ECM-Receptor	KEGG: hsa04512	DKD	NA	NA	NA	NA	0.000948885	-0.232607	41.2409	57.2816
POD	I-VSMC	COL4A3	ITGA9_ITGB1	0.0218166	0	COL4A3_ITGA9_ITGB1	COL4A3 - (ITGA9+ITGB1)	COLLAGEN	ECM-Receptor	KEGG: hsa04512	DKD	7.31063361789520e-33	-0.767852	70.579	88.6243	0.00632548	0.296038	26.6667	6.89655
I-EC	prEC	COL4A3	ITGA9_ITGB1	0.0142968	0	COL4A3_ITGA9_ITGB1	COL4A3 - (ITGA9+ITGB1)	COLLAGEN	ECM-Receptor	KEGG: hsa04512	DKD	NA	NA	NA	NA	0.000948885	-0.232607	41.2409	57.2816
I-VSMC	prEC	COL4A3	ITGA9_ITGB1	0.0151872	0.02	COL4A3_ITGA9_ITGB1	COL4A3 - (ITGA9+ITGB1)	COLLAGEN	ECM-Receptor	KEGG: hsa04512	DKD	0.0291172	0.470368	40	19.5402	0.000948885	-0.232607	41.2409	57.2816
POD	prEC	COL4A3	ITGA9_ITGB1	0.0745747	0	COL4A3_ITGA9_ITGB1	COL4A3 - (ITGA9+ITGB1)	COLLAGEN	ECM-Receptor	KEGG: hsa04512	DKD	7.31063361789520e-33	-0.767852	70.579	88.6243	0.000948885	-0.232607	41.2409	57.2816
I-VSMC	I-VSMC	COL4A4	ITGA9_ITGB1	0.00769133	0.04	COL4A4_ITGA9_ITGB1	COL4A4 - (ITGA9+ITGB1)	COLLAGEN	ECM-Receptor	KEGG: hsa04512	DKD	0.00939128	0.385967	53.3333	21.0728	0.00632548	0.296038	26.6667	6.89655
POD	I-VSMC	COL4A4	ITGA9_ITGB1	0.0147977	0	COL4A4_ITGA9_ITGB1	COL4A4 - (ITGA9+ITGB1)	COLLAGEN	ECM-Receptor	KEGG: hsa04512	DKD	4.79937079630636e-13	-0.501095	54.3036	78.3069	0.00632548	0.296038	26.6667	6.89655
I-VSMC	prEC	COL4A4	ITGA9_ITGB1	0.0272422	0	COL4A4_ITGA9_ITGB1	COL4A4 - (ITGA9+ITGB1)	COLLAGEN	ECM-Receptor	KEGG: hsa04512	DKD	0.00939128	0.385967	53.3333	21.0728	0.000948885	-0.232607	41.2409	57.2816
POD	prEC	COL4A4	ITGA9_ITGB1	0.0514754	0	COL4A4_ITGA9_ITGB1	COL4A4 - (ITGA9+ITGB1)	COLLAGEN	ECM-Receptor	KEGG: hsa04512	DKD	4.79937079630636e-13	-0.501095	54.3036	78.3069	0.000948885	-0.232607	41.2409	57.2816
MC	I-VSMC	COL4A5	ITGA9_ITGB1	0.00293215	0.01	COL4A5_ITGA9_ITGB1	COL4A5 - (ITGA9+ITGB1)	COLLAGEN	ECM-Receptor	KEGG: hsa04512	DKD	NA	NA	NA	NA	0.00632548	0.296038	26.6667	6.89655
POD	I-VSMC	COL4A5	ITGA9_ITGB1	0.00386058	0	COL4A5_ITGA9_ITGB1	COL4A5 - (ITGA9+ITGB1)	COLLAGEN	ECM-Receptor	KEGG: hsa04512	DKD	1.55622933847973e-27	-0.504044	30.8294	64.5503	0.00632548	0.296038	26.6667	6.89655
VSMC-NS	I-VSMC	COL4A5	ITGA9_ITGB1	0.00229554	0	COL4A5_ITGA9_ITGB1	COL4A5 - (ITGA9+ITGB1)	COLLAGEN	ECM-Receptor	KEGG: hsa04512	DKD	9.21292857651245e-06	-0.270312	26.4706	40	0.00632548	0.296038	26.6667	6.89655
MC	prEC	COL4A5	ITGA9_ITGB1	0.0105136	0	COL4A5_ITGA9_ITGB1	COL4A5 - (ITGA9+ITGB1)	COLLAGEN	ECM-Receptor	KEGG: hsa04512	DKD	NA	NA	NA	NA	0.000948885	-0.232607	41.2409	57.2816
POD	prEC	COL4A5	ITGA9_ITGB1	0.0138094	0	COL4A5_ITGA9_ITGB1	COL4A5 - (ITGA9+ITGB1)	COLLAGEN	ECM-Receptor	KEGG: hsa04512	DKD	1.55622933847973e-27	-0.504044	30.8294	64.5503	0.000948885	-0.232607	41.2409	57.2816
VSMC-NS	prEC	COL4A5	ITGA9_ITGB1	0.00824462	0	COL4A5_ITGA9_ITGB1	COL4A5 - (ITGA9+ITGB1)	COLLAGEN	ECM-Receptor	KEGG: hsa04512	DKD	9.21292857651245e-06	-0.270312	26.4706	40	0.000948885	-0.232607	41.2409	57.2816
I-VSMC	I-VSMC	COL6A1	ITGA9_ITGB1	0.00862732	0	COL6A1_ITGA9_ITGB1	COL6A1 - (ITGA9+ITGB1)	COLLAGEN	ECM-Receptor	KEGG: hsa04512	DKD	0.00370444	0.450297	60	26.8199	0.00632548	0.296038	26.6667	6.89655
I-VSMC	prEC	COL6A1	ITGA9_ITGB1	0.0304843	0	COL6A1_ITGA9_ITGB1	COL6A1 - (ITGA9+ITGB1)	COLLAGEN	ECM-Receptor	KEGG: hsa04512	DKD	0.00370444	0.450297	60	26.8199	0.000948885	-0.232607	41.2409	57.2816
I-VSMC	I-VSMC	COL6A2	ITGA9_ITGB1	0.008265	0	COL6A2_ITGA9_ITGB1	COL6A2 - (ITGA9+ITGB1)	COLLAGEN	ECM-Receptor	KEGG: hsa04512	DKD	NA	NA	NA	NA	0.00632548	0.296038	26.6667	6.89655
I-VSMC	prEC	COL6A2	ITGA9_ITGB1	0.0292311	0	COL6A2_ITGA9_ITGB1	COL6A2 - (ITGA9+ITGB1)	COLLAGEN	ECM-Receptor	KEGG: hsa04512	DKD	NA	NA	NA	NA	0.000948885	-0.232607	41.2409	57.2816
I-VSMC	I-VSMC	COL6A3	ITGA9_ITGB1	0.00378241	0	COL6A3_ITGA9_ITGB1	COL6A3 - (ITGA9+ITGB1)	COLLAGEN	ECM-Receptor	KEGG: hsa04512	DKD	0.0230864	0.4023	46.6667	22.2222	0.00632548	0.296038	26.6667	6.89655
I-VSMC	prEC	COL6A3	ITGA9_ITGB1	0.0135326	0	COL6A3_ITGA9_ITGB1	COL6A3 - (ITGA9+ITGB1)	COLLAGEN	ECM-Receptor	KEGG: hsa04512	DKD	0.0230864	0.4023	46.6667	22.2222	0.000948885	-0.232607	41.2409	57.2816
I-VSMC	I-VSMC	LAMA2	ITGA9_ITGB1	0.00409293	0.01	LAMA2_ITGA9_ITGB1	LAMA2 - (ITGA9+ITGB1)	LAMININ	ECM-Receptor	KEGG: hsa04512	DKD	0.0280725	-1.01846	46.6667	60.9195	0.00632548	0.296038	26.6667	6.89655
MC	I-VSMC	LAMA2	ITGA9_ITGB1	0.0153888	0	LAMA2_ITGA9_ITGB1	LAMA2 - (ITGA9+ITGB1)	LAMININ	ECM-Receptor	KEGG: hsa04512	DKD	0.0108388	-0.605124	52.9412	72.6316	0.00632548	0.296038	26.6667	6.89655
I-VSMC	prEC	LAMA2	ITGA9_ITGB1	0.0146317	0	LAMA2_ITGA9_ITGB1	LAMA2 - (ITGA9+ITGB1)	LAMININ	ECM-Receptor	KEGG: hsa04512	DKD	0.0280725	-1.01846	46.6667	60.9195	0.000948885	-0.232607	41.2409	57.2816
MC	prEC	LAMA2	ITGA9_ITGB1	0.0534521	0	LAMA2_ITGA9_ITGB1	LAMA2 - (ITGA9+ITGB1)	LAMININ	ECM-Receptor	KEGG: hsa04512	DKD	0.0108388	-0.605124	52.9412	72.6316	0.000948885	-0.232607	41.2409	57.2816
I-VSMC	I-VSMC	LAMA3	ITGA9_ITGB1	0.00238856	0.01	LAMA3_ITGA9_ITGB1	LAMA3 - (ITGA9+ITGB1)	LAMININ	ECM-Receptor	KEGG: hsa04512	DKD	5.53812644548066e-09	0.345813	33.3333	2.29885	0.00632548	0.296038	26.6667	6.89655
prEC	I-VSMC	LAMA3	ITGA9_ITGB1	0.00541834	0	LAMA3_ITGA9_ITGB1	LAMA3 - (ITGA9+ITGB1)	LAMININ	ECM-Receptor	KEGG: hsa04512	DKD	2.00227303758292e-10	0.569623	45.9854	24.9191	0.00632548	0.296038	26.6667	6.89655
I-VSMC	prEC	LAMA3	ITGA9_ITGB1	0.00857662	0	LAMA3_ITGA9_ITGB1	LAMA3 - (ITGA9+ITGB1)	LAMININ	ECM-Receptor	KEGG: hsa04512	DKD	5.53812644548066e-09	0.345813	33.3333	2.29885	0.000948885	-0.232607	41.2409	57.2816
prEC	prEC	LAMA3	ITGA9_ITGB1	0.0193038	0	LAMA3_ITGA9_ITGB1	LAMA3 - (ITGA9+ITGB1)	LAMININ	ECM-Receptor	KEGG: hsa04512	DKD	2.00227303758292e-10	0.569623	45.9854	24.9191	0.000948885	-0.232607	41.2409	57.2816
I-VSMC	I-VSMC	LAMA4	ITGA9_ITGB1	0.00114975	0.01	LAMA4_ITGA9_ITGB1	LAMA4 - (ITGA9+ITGB1)	LAMININ	ECM-Receptor	KEGG: hsa04512	DKD	NA	NA	NA	NA	0.00632548	0.296038	26.6667	6.89655
I-VSMC	prEC	LAMA4	ITGA9_ITGB1	0.00414174	0.01	LAMA4_ITGA9_ITGB1	LAMA4 - (ITGA9+ITGB1)	LAMININ	ECM-Receptor	KEGG: hsa04512	DKD	NA	NA	NA	NA	0.000948885	-0.232607	41.2409	57.2816
prEC	I-VSMC	LAMA5	ITGA9_ITGB1	0.00312015	0	LAMA5_ITGA9_ITGB1	LAMA5 - (ITGA9+ITGB1)	LAMININ	ECM-Receptor	KEGG: hsa04512	DKD	NA	NA	NA	NA	0.00632548	0.296038	26.6667	6.89655
prEC	prEC	LAMA5	ITGA9_ITGB1	0.0111823	0	LAMA5_ITGA9_ITGB1	LAMA5 - (ITGA9+ITGB1)	LAMININ	ECM-Receptor	KEGG: hsa04512	DKD	NA	NA	NA	NA	0.000948885	-0.232607	41.2409	57.2816
I-EC	I-VSMC	LAMB1	ITGA9_ITGB1	0.00337762	0.03	LAMB1_ITGA9_ITGB1	LAMB1 - (ITGA9+ITGB1)	LAMININ	ECM-Receptor	KEGG: hsa04512	DKD	NA	NA	NA	NA	0.00632548	0.296038	26.6667	6.89655
prEC	I-VSMC	LAMB1	ITGA9_ITGB1	0.0032059	0	LAMB1_ITGA9_ITGB1	LAMB1 - (ITGA9+ITGB1)	LAMININ	ECM-Receptor	KEGG: hsa04512	DKD	NA	NA	NA	NA	0.00632548	0.296038	26.6667	6.89655
I-EC	prEC	LAMB1	ITGA9_ITGB1	0.012097	0	LAMB1_ITGA9_ITGB1	LAMB1 - (ITGA9+ITGB1)	LAMININ	ECM-Receptor	KEGG: hsa04512	DKD	NA	NA	NA	NA	0.000948885	-0.232607	41.2409	57.2816
prEC	prEC	LAMB1	ITGA9_ITGB1	0.0114871	0	LAMB1_ITGA9_ITGB1	LAMB1 - (ITGA9+ITGB1)	LAMININ	ECM-Receptor	KEGG: hsa04512	DKD	NA	NA	NA	NA	0.000948885	-0.232607	41.2409	57.2816
I-VSMC	I-VSMC	LAMC1	ITGA9_ITGB1	0.0110937	0.03	LAMC1_ITGA9_ITGB1	LAMC1 - (ITGA9+ITGB1)	LAMININ	ECM-Receptor	KEGG: hsa04512	DKD	NA	NA	NA	NA	0.00632548	0.296038	26.6667	6.89655
VSMC-NS	I-VSMC	LAMC1	ITGA9_ITGB1	0.00258792	0.03	LAMC1_ITGA9_ITGB1	LAMC1 - (ITGA9+ITGB1)	LAMININ	ECM-Receptor	KEGG: hsa04512	DKD	NA	NA	NA	NA	0.00632548	0.296038	26.6667	6.89655
I-VSMC	prEC	LAMC1	ITGA9_ITGB1	0.0389538	0	LAMC1_ITGA9_ITGB1	LAMC1 - (ITGA9+ITGB1)	LAMININ	ECM-Receptor	KEGG: hsa04512	DKD	NA	NA	NA	NA	0.000948885	-0.232607	41.2409	57.2816
MC	prEC	LAMC1	ITGA9_ITGB1	0.0134482	0	LAMC1_ITGA9_ITGB1	LAMC1 - (ITGA9+ITGB1)	LAMININ	ECM-Receptor	KEGG: hsa04512	DKD	NA	NA	NA	NA	0.000948885	-0.232607	41.2409	57.2816
prEC	prEC	LAMC1	ITGA9_ITGB1	0.0139676	0	LAMC1_ITGA9_ITGB1	LAMC1 - (ITGA9+ITGB1)	LAMININ	ECM-Receptor	KEGG: hsa04512	DKD	NA	NA	NA	NA	0.000948885	-0.232607	41.2409	57.2816
VSMC-NS	prEC	LAMC1	ITGA9_ITGB1	0.00928767	0	LAMC1_ITGA9_ITGB1	LAMC1 - (ITGA9+ITGB1)	LAMININ	ECM-Receptor	KEGG: hsa04512	DKD	NA	NA	NA	NA	0.000948885	-0.232607	41.2409	57.2816
I-VSMC	I-VSMC	COL1A1	ITGA11_ITGB1	0.0184176	0	COL1A1_ITGA11_ITGB1	COL1A1 - (ITGA11+ITGB1)	COLLAGEN	ECM-Receptor	KEGG: hsa04512	DKD	NA	NA	NA	NA	NA	NA	NA	NA
I-VSMC	MC	COL1A1	ITGA11_ITGB1	0.0357499	0	COL1A1_ITGA11_ITGB1	COL1A1 - (ITGA11+ITGB1)	COLLAGEN	ECM-Receptor	KEGG: hsa04512	DKD	NA	NA	NA	NA	NA	NA	NA	NA
I-VSMC	I-VSMC	COL1A2	ITGA11_ITGB1	0.0221238	0	COL1A2_ITGA11_ITGB1	COL1A2 - (ITGA11+ITGB1)	COLLAGEN	ECM-Receptor	KEGG: hsa04512	DKD	NA	NA	NA	NA	NA	NA	NA	NA
I-VSMC	MC	COL1A2	ITGA11_ITGB1	0.0427919	0	COL1A2_ITGA11_ITGB1	COL1A2 - (ITGA11+ITGB1)	COLLAGEN	ECM-Receptor	KEGG: hsa04512	DKD	NA	NA	NA	NA	NA	NA	NA	NA
EC-GC	I-VSMC	COL4A1	ITGA11_ITGB1	0.0216936	0	COL4A1_ITGA11_ITGB1	COL4A1 - (ITGA11+ITGB1)	COLLAGEN	ECM-Receptor	KEGG: hsa04512	DKD	NA	NA	NA	NA	NA	NA	NA	NA
EC-NS	I-VSMC	COL4A1	ITGA11_ITGB1	0.00873203	0	COL4A1_ITGA11_ITGB1	COL4A1 - (ITGA11+ITGB1)	COLLAGEN	ECM-Receptor	KEGG: hsa04512	DKD	3.41361815456149e-05	-0.11305	35.2594	43.7944	NA	NA	NA	NA
I-EC	I-VSMC	COL4A1	ITGA11_ITGB1	0.0062167	0	COL4A1_ITGA11_ITGB1	COL4A1 - (ITGA11+ITGB1)	COLLAGEN	ECM-Receptor	KEGG: hsa04512	DKD	NA	NA	NA	NA	NA	NA	NA	NA
I-VSMC	I-VSMC	COL4A1	ITGA11_ITGB1	0.0227439	0	COL4A1_ITGA11_ITGB1	COL4A1 - (ITGA11+ITGB1)	COLLAGEN	ECM-Receptor	KEGG: hsa04512	DKD	0.0209998	-0.778109	66.6667	81.9923	NA	NA	NA	NA
MC	I-VSMC	COL4A1	ITGA11_ITGB1	0.0277001	0	COL4A1_ITGA11_ITGB1	COL4A1 - (ITGA11+ITGB1)	COLLAGEN	ECM-Receptor	KEGG: hsa04512	DKD	1.12046181009189e-05	0.837572	66.6667	38.4211	NA	NA	NA	NA
prEC	I-VSMC	COL4A1	ITGA11_ITGB1	0.00621634	0	COL4A1_ITGA11_ITGB1	COL4A1 - (ITGA11+ITGB1)	COLLAGEN	ECM-Receptor	KEGG: hsa04512	DKD	0.0493664	-0.145063	33.9416	44.3366	NA	NA	NA	NA
VSMC-NS	I-VSMC	COL4A1	ITGA11_ITGB1	0.00889816	0	COL4A1_ITGA11_ITGB1	COL4A1 - (ITGA11+ITGB1)	COLLAGEN	ECM-Receptor	KEGG: hsa04512	DKD	NA	NA	NA	NA	NA	NA	NA	NA
EC-GC	MC	COL4A1	ITGA11_ITGB1	0.041977	0	COL4A1_ITGA11_ITGB1	COL4A1 - (ITGA11+ITGB1)	COLLAGEN	ECM-Receptor	KEGG: hsa04512	DKD	NA	NA	NA	NA	NA	NA	NA	NA
EC-NS	MC	COL4A1	ITGA11_ITGB1	0.0171084	0	COL4A1_ITGA11_ITGB1	COL4A1 - (ITGA11+ITGB1)	COLLAGEN	ECM-Receptor	KEGG: hsa04512	DKD	3.41361815456149e-05	-0.11305	35.2594	43.7944	NA	NA	NA	NA
I-EC	MC	COL4A1	ITGA11_ITGB1	0.0122099	0	COL4A1_ITGA11_ITGB1	COL4A1 - (ITGA11+ITGB1)	COLLAGEN	ECM-Receptor	KEGG: hsa04512	DKD	NA	NA	NA	NA	NA	NA	NA	NA
I-VSMC	MC	COL4A1	ITGA11_ITGB1	0.0439653	0	COL4A1_ITGA11_ITGB1	COL4A1 - (ITGA11+ITGB1)	COLLAGEN	ECM-Receptor	KEGG: hsa04512	DKD	0.0209998	-0.778109	66.6667	81.9923	NA	NA	NA	NA
MC	MC	COL4A1	ITGA11_ITGB1	0.0532936	0	COL4A1_ITGA11_ITGB1	COL4A1 - (ITGA11+ITGB1)	COLLAGEN	ECM-Receptor	KEGG: hsa04512	DKD	1.12046181009189e-05	0.837572	66.6667	38.4211	NA	NA	NA	NA
prEC	MC	COL4A1	ITGA11_ITGB1	0.0122092	0	COL4A1_ITGA11_ITGB1	COL4A1 - (ITGA11+ITGB1)	COLLAGEN	ECM-Receptor	KEGG: hsa04512	DKD	0.0493664	-0.145063	33.9416	44.3366	NA	NA	NA	NA
VSMC-NS	MC	COL4A1	ITGA11_ITGB1	0.0174311	0	COL4A1_ITGA11_ITGB1	COL4A1 - (ITGA11+ITGB1)	COLLAGEN	ECM-Receptor	KEGG: hsa04512	DKD	NA	NA	NA	NA	NA	NA	NA	NA
EC-GC	I-VSMC	COL4A2	ITGA11_ITGB1	0.0387693	0	COL4A2_ITGA11_ITGB1	COL4A2 - (ITGA11+ITGB1)	COLLAGEN	ECM-Receptor	KEGG: hsa04512	DKD	0.000152369	0.426167	78.8889	70.9677	NA	NA	NA	NA
EC-NS	I-VSMC	COL4A2	ITGA11_ITGB1	0.010891	0	COL4A2_ITGA11_ITGB1	COL4A2 - (ITGA11+ITGB1)	COLLAGEN	ECM-Receptor	KEGG: hsa04512	DKD	0.000246342	-0.12887	45.1083	53.534	NA	NA	NA	NA
I-EC	I-VSMC	COL4A2	ITGA11_ITGB1	0.00774379	0	COL4A2_ITGA11_ITGB1	COL4A2 - (ITGA11+ITGB1)	COLLAGEN	ECM-Receptor	KEGG: hsa04512	DKD	NA	NA	NA	NA	NA	NA	NA	NA
I-VSMC	I-VSMC	COL4A2	ITGA11_ITGB1	0.0432168	0	COL4A2_ITGA11_ITGB1	COL4A2 - (ITGA11+ITGB1)	COLLAGEN	ECM-Receptor	KEGG: hsa04512	DKD	NA	NA	NA	NA	NA	NA	NA	NA
MC	I-VSMC	COL4A2	ITGA11_ITGB1	0.0331416	0	COL4A2_ITGA11_ITGB1	COL4A2 - (ITGA11+ITGB1)	COLLAGEN	ECM-Receptor	KEGG: hsa04512	DKD	0.00180151	0.616958	64.7059	60.5263	NA	NA	NA	NA
prEC	I-VSMC	COL4A2	ITGA11_ITGB1	0.0073604	0	COL4A2_ITGA11_ITGB1	COL4A2 - (ITGA11+ITGB1)	COLLAGEN	ECM-Receptor	KEGG: hsa04512	DKD	NA	NA	NA	NA	NA	NA	NA	NA
POD	I-VSMC	COL4A2	ITGA11_ITGB1	0.00651198	0	COL4A2_ITGA11_ITGB1	COL4A2 - (ITGA11+ITGB1)	COLLAGEN	ECM-Receptor	KEGG: hsa04512	DKD	2.97435713134738e-09	0.34845	29.108	19.8413	NA	NA	NA	NA
VSMC-NS	I-VSMC	COL4A2	ITGA11_ITGB1	0.0270773	0	COL4A2_ITGA11_ITGB1	COL4A2 - (ITGA11+ITGB1)	COLLAGEN	ECM-Receptor	KEGG: hsa04512	DKD	NA	NA	NA	NA	NA	NA	NA	NA
EC-GC	MC	COL4A2	ITGA11_ITGB1	0.0738138	0	COL4A2_ITGA11_ITGB1	COL4A2 - (ITGA11+ITGB1)	COLLAGEN	ECM-Receptor	KEGG: hsa04512	DKD	0.000152369	0.426167	78.8889	70.9677	NA	NA	NA	NA
EC-NS	MC	COL4A2	ITGA11_ITGB1	0.0212939	0	COL4A2_ITGA11_ITGB1	COL4A2 - (ITGA11+ITGB1)	COLLAGEN	ECM-Receptor	KEGG: hsa04512	DKD	0.000246342	-0.12887	45.1083	53.534	NA	NA	NA	NA
I-EC	MC	COL4A2	ITGA11_ITGB1	0.0151867	0	COL4A2_ITGA11_ITGB1	COL4A2 - (ITGA11+ITGB1)	COLLAGEN	ECM-Receptor	KEGG: hsa04512	DKD	NA	NA	NA	NA	NA	NA	NA	NA
I-VSMC	MC	COL4A2	ITGA11_ITGB1	0.0819389	0	COL4A2_ITGA11_ITGB1	COL4A2 - (ITGA11+ITGB1)	COLLAGEN	ECM-Receptor	KEGG: hsa04512	DKD	NA	NA	NA	NA	NA	NA	NA	NA
MC	MC	COL4A2	ITGA11_ITGB1	0.0634348	0	COL4A2_ITGA11_ITGB1	COL4A2 - (ITGA11+ITGB1)	COLLAGEN	ECM-Receptor	KEGG: hsa04512	DKD	0.00180151	0.616958	64.7059	60.5263	NA	NA	NA	NA
prEC	MC	COL4A2	ITGA11_ITGB1	0.0144402	0	COL4A2_ITGA11_ITGB1	COL4A2 - (ITGA11+ITGB1)	COLLAGEN	ECM-Receptor	KEGG: hsa04512	DKD	NA	NA	NA	NA	NA	NA	NA	NA
POD	MC	COL4A2	ITGA11_ITGB1	0.0127862	0	COL4A2_ITGA11_ITGB1	COL4A2 - (ITGA11+ITGB1)	COLLAGEN	ECM-Receptor	KEGG: hsa04512	DKD	2.97435713134738e-09	0.34845	29.108	19.8413	NA	NA	NA	NA
VSMC-NS	MC	COL4A2	ITGA11_ITGB1	0.0521263	0	COL4A2_ITGA11_ITGB1	COL4A2 - (ITGA11+ITGB1)	COLLAGEN	ECM-Receptor	KEGG: hsa04512	DKD	NA	NA	NA	NA	NA	NA	NA	NA
I-EC	I-VSMC	COL4A3	ITGA11_ITGB1	0.00693139	0	COL4A3_ITGA11_ITGB1	COL4A3 - (ITGA11+ITGB1)	COLLAGEN	ECM-Receptor	KEGG: hsa04512	DKD	NA	NA	NA	NA	NA	NA	NA	NA
I-VSMC	I-VSMC	COL4A3	ITGA11_ITGB1	0.00736653	0	COL4A3_ITGA11_ITGB1	COL4A3 - (ITGA11+ITGB1)	COLLAGEN	ECM-Receptor	KEGG: hsa04512	DKD	0.0291172	0.470368	40	19.5402	NA	NA	NA	NA
POD	I-VSMC	COL4A3	ITGA11_ITGB1	0.0373316	0	COL4A3_ITGA11_ITGB1	COL4A3 - (ITGA11+ITGB1)	COLLAGEN	ECM-Receptor	KEGG: hsa04512	DKD	7.31063361789520e-33	-0.767852	70.579	88.6243	NA	NA	NA	NA
I-EC	MC	COL4A3	ITGA11_ITGB1	0.0136042	0	COL4A3_ITGA11_ITGB1	COL4A3 - (ITGA11+ITGB1)	COLLAGEN	ECM-Receptor	KEGG: hsa04512	DKD	NA	NA	NA	NA	NA	NA	NA	NA
I-VSMC	MC	COL4A3	ITGA11_ITGB1	0.0144521	0	COL4A3_ITGA11_ITGB1	COL4A3 - (ITGA11+ITGB1)	COLLAGEN	ECM-Receptor	KEGG: hsa04512	DKD	0.0291172	0.470368	40	19.5402	NA	NA	NA	NA
POD	MC	COL4A3	ITGA11_ITGB1	0.0711728	0	COL4A3_ITGA11_ITGB1	COL4A3 - (ITGA11+ITGB1)	COLLAGEN	ECM-Receptor	KEGG: hsa04512	DKD	7.31063361789520e-33	-0.767852	70.579	88.6243	NA	NA	NA	NA
I-VSMC	I-VSMC	COL4A4	ITGA11_ITGB1	0.0132976	0	COL4A4_ITGA11_ITGB1	COL4A4 - (ITGA11+ITGB1)	COLLAGEN	ECM-Receptor	KEGG: hsa04512	DKD	0.00939128	0.385967	53.3333	21.0728	NA	NA	NA	NA
POD	I-VSMC	COL4A4	ITGA11_ITGB1	0.025451	0	COL4A4_ITGA11_ITGB1	COL4A4 - (ITGA11+ITGB1)	COLLAGEN	ECM-Receptor	KEGG: hsa04512	DKD	4.79937079630636e-13	-0.501095	54.3036	78.3069	NA	NA	NA	NA
I-VSMC	MC	COL4A4	ITGA11_ITGB1	0.025939	0	COL4A4_ITGA11_ITGB1	COL4A4 - (ITGA11+ITGB1)	COLLAGEN	ECM-Receptor	KEGG: hsa04512	DKD	0.00939128	0.385967	53.3333	21.0728	NA	NA	NA	NA
POD	MC	COL4A4	ITGA11_ITGB1	0.0490713	0	COL4A4_ITGA11_ITGB1	COL4A4 - (ITGA11+ITGB1)	COLLAGEN	ECM-Receptor	KEGG: hsa04512	DKD	4.79937079630636e-13	-0.501095	54.3036	78.3069	NA	NA	NA	NA
MC	I-VSMC	COL4A5	ITGA11_ITGB1	0.00508719	0	COL4A5_ITGA11_ITGB1	COL4A5 - (ITGA11+ITGB1)	COLLAGEN	ECM-Receptor	KEGG: hsa04512	DKD	NA	NA	NA	NA	NA	NA	NA	NA
POD	I-VSMC	COL4A5	ITGA11_ITGB1	0.00669342	0	COL4A5_ITGA11_ITGB1	COL4A5 - (ITGA11+ITGB1)	COLLAGEN	ECM-Receptor	KEGG: hsa04512	DKD	1.55622933847973e-27	-0.504044	30.8294	64.5503	NA	NA	NA	NA
VSMC-NS	I-VSMC	COL4A5	ITGA11_ITGB1	0.00398458	0	COL4A5_ITGA11_ITGB1	COL4A5 - (ITGA11+ITGB1)	COLLAGEN	ECM-Receptor	KEGG: hsa04512	DKD	9.21292857651245e-06	-0.270312	26.4706	40	NA	NA	NA	NA
MC	MC	COL4A5	ITGA11_ITGB1	0.0100025	0	COL4A5_ITGA11_ITGB1	COL4A5 - (ITGA11+ITGB1)	COLLAGEN	ECM-Receptor	KEGG: hsa04512	DKD	NA	NA	NA	NA	NA	NA	NA	NA
POD	MC	COL4A5	ITGA11_ITGB1	0.0131401	0	COL4A5_ITGA11_ITGB1	COL4A5 - (ITGA11+ITGB1)	COLLAGEN	ECM-Receptor	KEGG: hsa04512	DKD	1.55622933847973e-27	-0.504044	30.8294	64.5503	NA	NA	NA	NA
VSMC-NS	MC	COL4A5	ITGA11_ITGB1	0.00784289	0	COL4A5_ITGA11_ITGB1	COL4A5 - (ITGA11+ITGB1)	COLLAGEN	ECM-Receptor	KEGG: hsa04512	DKD	9.21292857651245e-06	-0.270312	26.4706	40	NA	NA	NA	NA
I-VSMC	I-VSMC	COL6A1	ITGA11_ITGB1	0.0149056	0	COL6A1_ITGA11_ITGB1	COL6A1 - (ITGA11+ITGB1)	COLLAGEN	ECM-Receptor	KEGG: hsa04512	DKD	0.00370444	0.450297	60	26.8199	NA	NA	NA	NA
I-VSMC	MC	COL6A1	ITGA11_ITGB1	0.0290306	0	COL6A1_ITGA11_ITGB1	COL6A1 - (ITGA11+ITGB1)	COLLAGEN	ECM-Receptor	KEGG: hsa04512	DKD	0.00370444	0.450297	60	26.8199	NA	NA	NA	NA
I-VSMC	I-VSMC	COL6A2	ITGA11_ITGB1	0.0142834	0	COL6A2_ITGA11_ITGB1	COL6A2 - (ITGA11+ITGB1)	COLLAGEN	ECM-Receptor	KEGG: hsa04512	DKD	NA	NA	NA	NA	NA	NA	NA	NA
I-VSMC	MC	COL6A2	ITGA11_ITGB1	0.0278355	0	COL6A2_ITGA11_ITGB1	COL6A2 - (ITGA11+ITGB1)	COLLAGEN	ECM-Receptor	KEGG: hsa04512	DKD	NA	NA	NA	NA	NA	NA	NA	NA
I-VSMC	I-VSMC	COL6A3	ITGA11_ITGB1	0.00655828	0	COL6A3_ITGA11_ITGB1	COL6A3 - (ITGA11+ITGB1)	COLLAGEN	ECM-Receptor	KEGG: hsa04512	DKD	0.0230864	0.4023	46.6667	22.2222	NA	NA	NA	NA
I-VSMC	MC	COL6A3	ITGA11_ITGB1	0.0128765	0	COL6A3_ITGA11_ITGB1	COL6A3 - (ITGA11+ITGB1)	COLLAGEN	ECM-Receptor	KEGG: hsa04512	DKD	0.0230864	0.4023	46.6667	22.2222	NA	NA	NA	NA
prEC	I-EC	FN1	ITGAV_ITGB1	0.00766208	0	FN1_ITGAV_ITGB1	FN1 - (ITGAV+ITGB1)	FN1	ECM-Receptor	KEGG: hsa04512	DKD	8.51030046805303e-05	-0.398398	43.7956	58.2524	NA	NA	NA	NA
prEC	I-VSMC	FN1	ITGAV_ITGB1	0.00689279	0	FN1_ITGAV_ITGB1	FN1 - (ITGAV+ITGB1)	FN1	ECM-Receptor	KEGG: hsa04512	DKD	8.51030046805303e-05	-0.398398	43.7956	58.2524	0.00745645	-0.623444	33.3333	61.6858
prEC	MC	FN1	ITGAV_ITGB1	0.00791945	0	FN1_ITGAV_ITGB1	FN1 - (ITGAV+ITGB1)	FN1	ECM-Receptor	KEGG: hsa04512	DKD	8.51030046805303e-05	-0.398398	43.7956	58.2524	0.0215639	-0.337935	27.451	44.7368
prEC	prEC	FN1	ITGAV_ITGB1	0.00886937	0	FN1_ITGAV_ITGB1	FN1 - (ITGAV+ITGB1)	FN1	ECM-Receptor	KEGG: hsa04512	DKD	8.51030046805303e-05	-0.398398	43.7956	58.2524	0.000474442	-0.410039	41.6058	63.754
prEC	I-EC	FN1	ITGAV_ITGB8	0.00818342	0	FN1_ITGAV_ITGB8	FN1 - (ITGAV+ITGB8)	FN1	ECM-Receptor	KEGG: hsa04512	DKD	8.51030046805303e-05	-0.398398	43.7956	58.2524	NA	NA	NA	NA
prEC	I-VSMC	FN1	ITGAV_ITGB8	0.0112061	0	FN1_ITGAV_ITGB8	FN1 - (ITGAV+ITGB8)	FN1	ECM-Receptor	KEGG: hsa04512	DKD	8.51030046805303e-05	-0.398398	43.7956	58.2524	0.0235994	-0.117664	43.3333	45.4023
prEC	POD	FN1	ITGAV_ITGB8	0.022839	0	FN1_ITGAV_ITGB8	FN1 - (ITGAV+ITGB8)	FN1	ECM-Receptor	KEGG: hsa04512	DKD	8.51030046805303e-05	-0.398398	43.7956	58.2524	5.15101162808e-17	-0.6237	55.6338	80.1146
I-VSMC	I-EC	LAMA2	ITGAV_ITGB8	0.00711888	0	LAMA2_ITGAV_ITGB8	LAMA2 - (ITGAV+ITGB8)	LAMININ	ECM-Receptor	KEGG: hsa04512	DKD	0.0280725	-1.01846	46.6667	60.9195	NA	NA	NA	NA
MC	I-EC	LAMA2	ITGAV_ITGB8	0.0265433	0	LAMA2_ITGAV_ITGB8	LAMA2 - (ITGAV+ITGB8)	LAMININ	ECM-Receptor	KEGG: hsa04512	DKD	0.0108388	-0.605124	52.9412	72.6316	NA	NA	NA	NA
I-VSMC	I-VSMC	LAMA2	ITGAV_ITGB8	0.00975221	0	LAMA2_ITGAV_ITGB8	LAMA2 - (ITGAV+ITGB8)	LAMININ	ECM-Receptor	KEGG: hsa04512	DKD	0.0280725	-1.01846	46.6667	60.9195	0.0235994	-0.117664	43.3333	45.4023
MC	I-VSMC	LAMA2	ITGAV_ITGB8	0.0361007	0	LAMA2_ITGAV_ITGB8	LAMA2 - (ITGAV+ITGB8)	LAMININ	ECM-Receptor	KEGG: hsa04512	DKD	0.0108388	-0.605124	52.9412	72.6316	0.0235994	-0.117664	43.3333	45.4023
I-VSMC	POD	LAMA2	ITGAV_ITGB8	0.0199062	0	LAMA2_ITGAV_ITGB8	LAMA2 - (ITGAV+ITGB8)	LAMININ	ECM-Receptor	KEGG: hsa04512	DKD	0.0280725	-1.01846	46.6667	60.9195	5.15101162808e-17	-0.6237	55.6338	80.1146
MC	POD	LAMA2	ITGAV_ITGB8	0.0717023	0	LAMA2_ITGAV_ITGB8	LAMA2 - (ITGAV+ITGB8)	LAMININ	ECM-Receptor	KEGG: hsa04512	DKD	0.0108388	-0.605124	52.9412	72.6316	5.15101162808e-17	-0.6237	55.6338	80.1146
I-VSMC	I-EC	LAMA3	ITGAV_ITGB8	0.00415971	0	LAMA3_ITGAV_ITGB8	LAMA3 - (ITGAV+ITGB8)	LAMININ	ECM-Receptor	KEGG: hsa04512	DKD	5.53812644548066e-09	0.345813	33.3333	2.29885	NA	NA	NA	NA
prEC	I-EC	LAMA3	ITGAV_ITGB8	0.00941492	0	LAMA3_ITGAV_ITGB8	LAMA3 - (ITGAV+ITGB8)	LAMININ	ECM-Receptor	KEGG: hsa04512	DKD	2.00227303758292e-10	0.569623	45.9854	24.9191	NA	NA	NA	NA
I-VSMC	I-VSMC	LAMA3	ITGAV_ITGB8	0.00570471	0	LAMA3_ITGAV_ITGB8	LAMA3 - (ITGAV+ITGB8)	LAMININ	ECM-Receptor	KEGG: hsa04512	DKD	5.53812644548066e-09	0.345813	33.3333	2.29885	0.0235994	-0.117664	43.3333	45.4023
prEC	I-VSMC	LAMA3	ITGAV_ITGB8	0.0128866	0	LAMA3_ITGAV_ITGB8	LAMA3 - (ITGAV+ITGB8)	LAMININ	ECM-Receptor	KEGG: hsa04512	DKD	2.00227303758292e-10	0.569623	45.9854	24.9191	0.0235994	-0.117664	43.3333	45.4023
I-VSMC	POD	LAMA3	ITGAV_ITGB8	0.0116942	0	LAMA3_ITGAV_ITGB8	LAMA3 - (ITGAV+ITGB8)	LAMININ	ECM-Receptor	KEGG: hsa04512	DKD	5.53812644548066e-09	0.345813	33.3333	2.29885	5.15101162808e-17	-0.6237	55.6338	80.1146
prEC	POD	LAMA3	ITGAV_ITGB8	0.0262177	0	LAMA3_ITGAV_ITGB8	LAMA3 - (ITGAV+ITGB8)	LAMININ	ECM-Receptor	KEGG: hsa04512	DKD	2.00227303758292e-10	0.569623	45.9854	24.9191	5.15101162808e-17	-0.6237	55.6338	80.1146
I-VSMC	I-EC	LAMA4	ITGAV_ITGB8	0.00200415	0.03	LAMA4_ITGAV_ITGB8	LAMA4 - (ITGAV+ITGB8)	LAMININ	ECM-Receptor	KEGG: hsa04512	DKD	NA	NA	NA	NA	NA	NA	NA	NA
I-VSMC	I-VSMC	LAMA4	ITGAV_ITGB8	0.00275075	0.02	LAMA4_ITGAV_ITGB8	LAMA4 - (ITGAV+ITGB8)	LAMININ	ECM-Receptor	KEGG: hsa04512	DKD	NA	NA	NA	NA	0.0235994	-0.117664	43.3333	45.4023
I-VSMC	POD	LAMA4	ITGAV_ITGB8	0.00565647	0.01	LAMA4_ITGAV_ITGB8	LAMA4 - (ITGAV+ITGB8)	LAMININ	ECM-Receptor	KEGG: hsa04512	DKD	NA	NA	NA	NA	5.15101162808e-17	-0.6237	55.6338	80.1146
prEC	I-EC	LAMA5	ITGAV_ITGB8	0.00543083	0	LAMA5_ITGAV_ITGB8	LAMA5 - (ITGAV+ITGB8)	LAMININ	ECM-Receptor	KEGG: hsa04512	DKD	NA	NA	NA	NA	NA	NA	NA	NA
prEC	I-VSMC	LAMA5	ITGAV_ITGB8	0.00744443	0	LAMA5_ITGAV_ITGB8	LAMA5 - (ITGAV+ITGB8)	LAMININ	ECM-Receptor	KEGG: hsa04512	DKD	NA	NA	NA	NA	0.0235994	-0.117664	43.3333	45.4023
prEC	POD	LAMA5	ITGAV_ITGB8	0.0152326	0	LAMA5_ITGAV_ITGB8	LAMA5 - (ITGAV+ITGB8)	LAMININ	ECM-Receptor	KEGG: hsa04512	DKD	NA	NA	NA	NA	5.15101162808e-17	-0.6237	55.6338	80.1146
prEC	I-EC	LAMB1	ITGAV_ITGB8	0.00557974	0	LAMB1_ITGAV_ITGB8	LAMB1 - (ITGAV+ITGB8)	LAMININ	ECM-Receptor	KEGG: hsa04512	DKD	NA	NA	NA	NA	NA	NA	NA	NA
I-EC	I-VSMC	LAMB1	ITGAV_ITGB8	0.00805585	0	LAMB1_ITGAV_ITGB8	LAMB1 - (ITGAV+ITGB8)	LAMININ	ECM-Receptor	KEGG: hsa04512	DKD	NA	NA	NA	NA	0.0235994	-0.117664	43.3333	45.4023
prEC	I-VSMC	LAMB1	ITGAV_ITGB8	0.00764811	0	LAMB1_ITGAV_ITGB8	LAMB1 - (ITGAV+ITGB8)	LAMININ	ECM-Receptor	KEGG: hsa04512	DKD	NA	NA	NA	NA	0.0235994	-0.117664	43.3333	45.4023
I-EC	POD	LAMB1	ITGAV_ITGB8	0.016473	0	LAMB1_ITGAV_ITGB8	LAMB1 - (ITGAV+ITGB8)	LAMININ	ECM-Receptor	KEGG: hsa04512	DKD	NA	NA	NA	NA	5.15101162808e-17	-0.6237	55.6338	80.1146
prEC	POD	LAMB1	ITGAV_ITGB8	0.015646	0	LAMB1_ITGAV_ITGB8	LAMB1 - (ITGAV+ITGB8)	LAMININ	ECM-Receptor	KEGG: hsa04512	DKD	NA	NA	NA	NA	5.15101162808e-17	-0.6237	55.6338	80.1146
I-VSMC	I-EC	LAMC1	ITGAV_ITGB8	0.0191957	0.01	LAMC1_ITGAV_ITGB8	LAMC1 - (ITGAV+ITGB8)	LAMININ	ECM-Receptor	KEGG: hsa04512	DKD	NA	NA	NA	NA	NA	NA	NA	NA
prEC	I-EC	LAMC1	ITGAV_ITGB8	0.00679338	0.01	LAMC1_ITGAV_ITGB8	LAMC1 - (ITGAV+ITGB8)	LAMININ	ECM-Receptor	KEGG: hsa04512	DKD	NA	NA	NA	NA	NA	NA	NA	NA
I-VSMC	I-VSMC	LAMC1	ITGAV_ITGB8	0.0261786	0	LAMC1_ITGAV_ITGB8	LAMC1 - (ITGAV+ITGB8)	LAMININ	ECM-Receptor	KEGG: hsa04512	DKD	NA	NA	NA	NA	0.0235994	-0.117664	43.3333	45.4023
MC	I-VSMC	LAMC1	ITGAV_ITGB8	0.00895975	0.01	LAMC1_ITGAV_ITGB8	LAMC1 - (ITGAV+ITGB8)	LAMININ	ECM-Receptor	KEGG: hsa04512	DKD	NA	NA	NA	NA	0.0235994	-0.117664	43.3333	45.4023
prEC	I-VSMC	LAMC1	ITGAV_ITGB8	0.00930744	0	LAMC1_ITGAV_ITGB8	LAMC1 - (ITGAV+ITGB8)	LAMININ	ECM-Receptor	KEGG: hsa04512	DKD	NA	NA	NA	NA	0.0235994	-0.117664	43.3333	45.4023
VSMC-NS	I-VSMC	LAMC1	ITGAV_ITGB8	0.00617915	0.03	LAMC1_ITGAV_ITGB8	LAMC1 - (ITGAV+ITGB8)	LAMININ	ECM-Receptor	KEGG: hsa04512	DKD	NA	NA	NA	NA	0.0235994	-0.117664	43.3333	45.4023
I-VSMC	POD	LAMC1	ITGAV_ITGB8	0.0525285	0	LAMC1_ITGAV_ITGB8	LAMC1 - (ITGAV+ITGB8)	LAMININ	ECM-Receptor	KEGG: hsa04512	DKD	NA	NA	NA	NA	5.15101162808e-17	-0.6237	55.6338	80.1146
MC	POD	LAMC1	ITGAV_ITGB8	0.0183039	0	LAMC1_ITGAV_ITGB8	LAMC1 - (ITGAV+ITGB8)	LAMININ	ECM-Receptor	KEGG: hsa04512	DKD	NA	NA	NA	NA	5.15101162808e-17	-0.6237	55.6338	80.1146
prEC	POD	LAMC1	ITGAV_ITGB8	0.0190073	0	LAMC1_ITGAV_ITGB8	LAMC1 - (ITGAV+ITGB8)	LAMININ	ECM-Receptor	KEGG: hsa04512	DKD	NA	NA	NA	NA	5.15101162808e-17	-0.6237	55.6338	80.1146
VSMC-NS	POD	LAMC1	ITGAV_ITGB8	0.0126605	0	LAMC1_ITGAV_ITGB8	LAMC1 - (ITGAV+ITGB8)	LAMININ	ECM-Receptor	KEGG: hsa04512	DKD	NA	NA	NA	NA	5.15101162808e-17	-0.6237	55.6338	80.1146
I-VSMC	I-EC	COL1A1	ITGAV_ITGB8	0.0184787	0	COL1A1_ITGAV_ITGB8	COL1A1 - (ITGAV+ITGB8)	COLLAGEN	ECM-Receptor	KEGG: hsa04512	DKD	NA	NA	NA	NA	NA	NA	NA	NA
I-VSMC	I-VSMC	COL1A1	ITGAV_ITGB8	0.0252075	0	COL1A1_ITGAV_ITGB8	COL1A1 - (ITGAV+ITGB8)	COLLAGEN	ECM-Receptor	KEGG: hsa04512	DKD	NA	NA	NA	NA	0.0235994	-0.117664	43.3333	45.4023
I-VSMC	POD	COL1A1	ITGAV_ITGB8	0.0506308	0	COL1A1_ITGAV_ITGB8	COL1A1 - (ITGAV+ITGB8)	COLLAGEN	ECM-Receptor	KEGG: hsa04512	DKD	NA	NA	NA	NA	5.15101162808e-17	-0.6237	55.6338	80.1146
I-VSMC	I-EC	COL1A2	ITGAV_ITGB8	0.022197	0	COL1A2_ITGAV_ITGB8	COL1A2 - (ITGAV+ITGB8)	COLLAGEN	ECM-Receptor	KEGG: hsa04512	DKD	NA	NA	NA	NA	NA	NA	NA	NA
I-VSMC	I-VSMC	COL1A2	ITGAV_ITGB8	0.030238	0	COL1A2_ITGAV_ITGB8	COL1A2 - (ITGAV+ITGB8)	COLLAGEN	ECM-Receptor	KEGG: hsa04512	DKD	NA	NA	NA	NA	0.0235994	-0.117664	43.3333	45.4023
I-VSMC	POD	COL1A2	ITGAV_ITGB8	0.0604204	0	COL1A2_ITGAV_ITGB8	COL1A2 - (ITGAV+ITGB8)	COLLAGEN	ECM-Receptor	KEGG: hsa04512	DKD	NA	NA	NA	NA	5.15101162808e-17	-0.6237	55.6338	80.1146
EC-GC	I-EC	COL4A1	ITGAV_ITGB8	0.0217653	0	COL4A1_ITGAV_ITGB8	COL4A1 - (ITGAV+ITGB8)	COLLAGEN	ECM-Receptor	KEGG: hsa04512	DKD	NA	NA	NA	NA	NA	NA	NA	NA
MC	I-EC	COL4A1	ITGAV_ITGB8	0.0277912	0	COL4A1_ITGAV_ITGB8	COL4A1 - (ITGAV+ITGB8)	COLLAGEN	ECM-Receptor	KEGG: hsa04512	DKD	1.12046181009189e-05	0.837572	66.6667	38.4211	NA	NA	NA	NA
EC-GC	I-VSMC	COL4A1	ITGAV_ITGB8	0.0296547	0	COL4A1_ITGAV_ITGB8	COL4A1 - (ITGAV+ITGB8)	COLLAGEN	ECM-Receptor	KEGG: hsa04512	DKD	NA	NA	NA	NA	0.0235994	-0.117664	43.3333	45.4023
I-VSMC	I-VSMC	COL4A1	ITGAV_ITGB8	0.0310783	0.01	COL4A1_ITGAV_ITGB8	COL4A1 - (ITGAV+ITGB8)	COLLAGEN	ECM-Receptor	KEGG: hsa04512	DKD	0.0209998	-0.778109	66.6667	81.9923	0.0235994	-0.117664	43.3333	45.4023
MC	I-VSMC	COL4A1	ITGAV_ITGB8	0.0377804	0	COL4A1_ITGAV_ITGB8	COL4A1 - (ITGAV+ITGB8)	COLLAGEN	ECM-Receptor	KEGG: hsa04512	DKD	1.12046181009189e-05	0.837572	66.6667	38.4211	0.0235994	-0.117664	43.3333	45.4023
EC-GC	POD	COL4A1	ITGAV_ITGB8	0.0592905	0	COL4A1_ITGAV_ITGB8	COL4A1 - (ITGAV+ITGB8)	COLLAGEN	ECM-Receptor	KEGG: hsa04512	DKD	NA	NA	NA	NA	5.15101162808e-17	-0.6237	55.6338	80.1146
EC-NS	POD	COL4A1	ITGAV_ITGB8	0.0244263	0	COL4A1_ITGAV_ITGB8	COL4A1 - (ITGAV+ITGB8)	COLLAGEN	ECM-Receptor	KEGG: hsa04512	DKD	3.41361815456149e-05	-0.11305	35.2594	43.7944	5.15101162808e-17	-0.6237	55.6338	80.1146
I-EC	POD	COL4A1	ITGAV_ITGB8	0.0174698	0	COL4A1_ITGAV_ITGB8	COL4A1 - (ITGAV+ITGB8)	COLLAGEN	ECM-Receptor	KEGG: hsa04512	DKD	NA	NA	NA	NA	5.15101162808e-17	-0.6237	55.6338	80.1146
I-VSMC	POD	COL4A1	ITGAV_ITGB8	0.0620458	0	COL4A1_ITGAV_ITGB8	COL4A1 - (ITGAV+ITGB8)	COLLAGEN	ECM-Receptor	KEGG: hsa04512	DKD	0.0209998	-0.778109	66.6667	81.9923	5.15101162808e-17	-0.6237	55.6338	80.1146
MC	POD	COL4A1	ITGAV_ITGB8	0.0749098	0	COL4A1_ITGAV_ITGB8	COL4A1 - (ITGAV+ITGB8)	COLLAGEN	ECM-Receptor	KEGG: hsa04512	DKD	1.12046181009189e-05	0.837572	66.6667	38.4211	5.15101162808e-17	-0.6237	55.6338	80.1146
prEC	POD	COL4A1	ITGAV_ITGB8	0.0174688	0	COL4A1_ITGAV_ITGB8	COL4A1 - (ITGAV+ITGB8)	COLLAGEN	ECM-Receptor	KEGG: hsa04512	DKD	0.0493664	-0.145063	33.9416	44.3366	5.15101162808e-17	-0.6237	55.6338	80.1146
VSMC-NS	POD	COL4A1	ITGAV_ITGB8	0.0248836	0	COL4A1_ITGAV_ITGB8	COL4A1 - (ITGAV+ITGB8)	COLLAGEN	ECM-Receptor	KEGG: hsa04512	DKD	NA	NA	NA	NA	5.15101162808e-17	-0.6237	55.6338	80.1146
EC-GC	I-EC	COL4A2	ITGAV_ITGB8	0.0388953	0	COL4A2_ITGAV_ITGB8	COL4A2 - (ITGAV+ITGB8)	COLLAGEN	ECM-Receptor	KEGG: hsa04512	DKD	0.000152369	0.426167	78.8889	70.9677	NA	NA	NA	NA
I-VSMC	I-EC	COL4A2	ITGAV_ITGB8	0.0433567	0.02	COL4A2_ITGAV_ITGB8	COL4A2 - (ITGAV+ITGB8)	COLLAGEN	ECM-Receptor	KEGG: hsa04512	DKD	NA	NA	NA	NA	NA	NA	NA	NA
MC	I-EC	COL4A2	ITGAV_ITGB8	0.03325	0.02	COL4A2_ITGAV_ITGB8	COL4A2 - (ITGAV+ITGB8)	COLLAGEN	ECM-Receptor	KEGG: hsa04512	DKD	0.00180151	0.616958	64.7059	60.5263	NA	NA	NA	NA
VSMC-NS	I-EC	COL4A2	ITGAV_ITGB8	0.0271664	0	COL4A2_ITGAV_ITGB8	COL4A2 - (ITGAV+ITGB8)	COLLAGEN	ECM-Receptor	KEGG: hsa04512	DKD	NA	NA	NA	NA	NA	NA	NA	NA
EC-GC	I-VSMC	COL4A2	ITGAV_ITGB8	0.0526596	0	COL4A2_ITGAV_ITGB8	COL4A2 - (ITGAV+ITGB8)	COLLAGEN	ECM-Receptor	KEGG: hsa04512	DKD	0.000152369	0.426167	78.8889	70.9677	0.0235994	-0.117664	43.3333	45.4023
I-VSMC	I-VSMC	COL4A2	ITGAV_ITGB8	0.0586035	0	COL4A2_ITGAV_ITGB8	COL4A2 - (ITGAV+ITGB8)	COLLAGEN	ECM-Receptor	KEGG: hsa04512	DKD	NA	NA	NA	NA	0.0235994	-0.117664	43.3333	45.4023
MC	I-VSMC	COL4A2	ITGAV_ITGB8	0.0451103	0	COL4A2_ITGAV_ITGB8	COL4A2 - (ITGAV+ITGB8)	COLLAGEN	ECM-Receptor	KEGG: hsa04512	DKD	0.00180151	0.616958	64.7059	60.5263	0.0235994	-0.117664	43.3333	45.4023
VSMC-NS	I-VSMC	COL4A2	ITGAV_ITGB8	0.0369396	0	COL4A2_ITGAV_ITGB8	COL4A2 - (ITGAV+ITGB8)	COLLAGEN	ECM-Receptor	KEGG: hsa04512	DKD	NA	NA	NA	NA	0.0235994	-0.117664	43.3333	45.4023
EC-GC	POD	COL4A2	ITGAV_ITGB8	0.102849	0	COL4A2_ITGAV_ITGB8	COL4A2 - (ITGAV+ITGB8)	COLLAGEN	ECM-Receptor	KEGG: hsa04512	DKD	0.000152369	0.426167	78.8889	70.9677	5.15101162808e-17	-0.6237	55.6338	80.1146
EC-NS	POD	COL4A2	ITGAV_ITGB8	0.0303468	0	COL4A2_ITGAV_ITGB8	COL4A2 - (ITGAV+ITGB8)	COLLAGEN	ECM-Receptor	KEGG: hsa04512	DKD	0.000246342	-0.12887	45.1083	53.534	5.15101162808e-17	-0.6237	55.6338	80.1146
I-VSMC	POD	COL4A2	ITGAV_ITGB8	0.113777	0	COL4A2_ITGAV_ITGB8	COL4A2 - (ITGAV+ITGB8)	COLLAGEN	ECM-Receptor	KEGG: hsa04512	DKD	NA	NA	NA	NA	5.15101162808e-17	-0.6237	55.6338	80.1146
MC	POD	COL4A2	ITGAV_ITGB8	0.0887786	0	COL4A2_ITGAV_ITGB8	COL4A2 - (ITGAV+ITGB8)	COLLAGEN	ECM-Receptor	KEGG: hsa04512	DKD	0.00180151	0.616958	64.7059	60.5263	5.15101162808e-17	-0.6237	55.6338	80.1146
prEC	POD	COL4A2	ITGAV_ITGB8	0.0206408	0.01	COL4A2_ITGAV_ITGB8	COL4A2 - (ITGAV+ITGB8)	COLLAGEN	ECM-Receptor	KEGG: hsa04512	DKD	NA	NA	NA	NA	5.15101162808e-17	-0.6237	55.6338	80.1146
POD	POD	COL4A2	ITGAV_ITGB8	0.0182897	0	COL4A2_ITGAV_ITGB8	COL4A2 - (ITGAV+ITGB8)	COLLAGEN	ECM-Receptor	KEGG: hsa04512	DKD	2.97435713134738e-09	0.34845	29.108	19.8413	5.15101162808e-17	-0.6237	55.6338	80.1146
VSMC-NS	POD	COL4A2	ITGAV_ITGB8	0.0733057	0	COL4A2_ITGAV_ITGB8	COL4A2 - (ITGAV+ITGB8)	COLLAGEN	ECM-Receptor	KEGG: hsa04512	DKD	NA	NA	NA	NA	5.15101162808e-17	-0.6237	55.6338	80.1146
POD	I-EC	COL4A3	ITGAV_ITGB8	0.0374532	0	COL4A3_ITGAV_ITGB8	COL4A3 - (ITGAV+ITGB8)	COLLAGEN	ECM-Receptor	KEGG: hsa04512	DKD	7.31063361789520e-33	-0.767852	70.579	88.6243	NA	NA	NA	NA
POD	I-VSMC	COL4A3	ITGAV_ITGB8	0.050734	0	COL4A3_ITGAV_ITGB8	COL4A3 - (ITGAV+ITGB8)	COLLAGEN	ECM-Receptor	KEGG: hsa04512	DKD	7.31063361789520e-33	-0.767852	70.579	88.6243	0.0235994	-0.117664	43.3333	45.4023
I-EC	POD	COL4A3	ITGAV_ITGB8	0.0194529	0	COL4A3_ITGAV_ITGB8	COL4A3 - (ITGAV+ITGB8)	COLLAGEN	ECM-Receptor	KEGG: hsa04512	DKD	NA	NA	NA	NA	5.15101162808e-17	-0.6237	55.6338	80.1146
I-VSMC	POD	COL4A3	ITGAV_ITGB8	0.0206577	0.03	COL4A3_ITGAV_ITGB8	COL4A3 - (ITGAV+ITGB8)	COLLAGEN	ECM-Receptor	KEGG: hsa04512	DKD	0.0291172	0.470368	40	19.5402	5.15101162808e-17	-0.6237	55.6338	80.1146
POD	POD	COL4A3	ITGAV_ITGB8	0.0992804	0	COL4A3_ITGAV_ITGB8	COL4A3 - (ITGAV+ITGB8)	COLLAGEN	ECM-Receptor	KEGG: hsa04512	DKD	7.31063361789520e-33	-0.767852	70.579	88.6243	5.15101162808e-17	-0.6237	55.6338	80.1146
I-VSMC	I-EC	COL4A4	ITGAV_ITGB8	0.013342	0.01	COL4A4_ITGAV_ITGB8	COL4A4 - (ITGAV+ITGB8)	COLLAGEN	ECM-Receptor	KEGG: hsa04512	DKD	0.00939128	0.385967	53.3333	21.0728	NA	NA	NA	NA
POD	I-EC	COL4A4	ITGAV_ITGB8	0.0255349	0	COL4A4_ITGAV_ITGB8	COL4A4 - (ITGAV+ITGB8)	COLLAGEN	ECM-Receptor	KEGG: hsa04512	DKD	4.79937079630636e-13	-0.501095	54.3036	78.3069	NA	NA	NA	NA
I-VSMC	I-VSMC	COL4A4	ITGAV_ITGB8	0.018235	0.01	COL4A4_ITGAV_ITGB8	COL4A4 - (ITGAV+ITGB8)	COLLAGEN	ECM-Receptor	KEGG: hsa04512	DKD	0.00939128	0.385967	53.3333	21.0728	0.0235994	-0.117664	43.3333	45.4023
POD	I-VSMC	COL4A4	ITGAV_ITGB8	0.0347421	0	COL4A4_ITGAV_ITGB8	COL4A4 - (ITGAV+ITGB8)	COLLAGEN	ECM-Receptor	KEGG: hsa04512	DKD	4.79937079630636e-13	-0.501095	54.3036	78.3069	0.0235994	-0.117664	43.3333	45.4023
I-VSMC	POD	COL4A4	ITGAV_ITGB8	0.0368923	0	COL4A4_ITGAV_ITGB8	COL4A4 - (ITGAV+ITGB8)	COLLAGEN	ECM-Receptor	KEGG: hsa04512	DKD	0.00939128	0.385967	53.3333	21.0728	5.15101162808e-17	-0.6237	55.6338	80.1146
POD	POD	COL4A4	ITGAV_ITGB8	0.0691	0	COL4A4_ITGAV_ITGB8	COL4A4 - (ITGAV+ITGB8)	COLLAGEN	ECM-Receptor	KEGG: hsa04512	DKD	4.79937079630636e-13	-0.501095	54.3036	78.3069	5.15101162808e-17	-0.6237	55.6338	80.1146
MC	I-EC	COL4A5	ITGAV_ITGB8	0.00510431	0	COL4A5_ITGAV_ITGB8	COL4A5 - (ITGAV+ITGB8)	COLLAGEN	ECM-Receptor	KEGG: hsa04512	DKD	NA	NA	NA	NA	NA	NA	NA	NA
POD	I-EC	COL4A5	ITGAV_ITGB8	0.00671591	0	COL4A5_ITGAV_ITGB8	COL4A5 - (ITGAV+ITGB8)	COLLAGEN	ECM-Receptor	KEGG: hsa04512	DKD	1.55622933847973e-27	-0.504044	30.8294	64.5503	NA	NA	NA	NA
VSMC-NS	I-EC	COL4A5	ITGAV_ITGB8	0.003998	0	COL4A5_ITGAV_ITGB8	COL4A5 - (ITGAV+ITGB8)	COLLAGEN	ECM-Receptor	KEGG: hsa04512	DKD	9.21292857651245e-06	-0.270312	26.4706	40	NA	NA	NA	NA
MC	I-VSMC	COL4A5	ITGAV_ITGB8	0.00699769	0	COL4A5_ITGAV_ITGB8	COL4A5 - (ITGAV+ITGB8)	COLLAGEN	ECM-Receptor	KEGG: hsa04512	DKD	NA	NA	NA	NA	0.0235994	-0.117664	43.3333	45.4023
POD	I-VSMC	COL4A5	ITGAV_ITGB8	0.00920156	0	COL4A5_ITGAV_ITGB8	COL4A5 - (ITGAV+ITGB8)	COLLAGEN	ECM-Receptor	KEGG: hsa04512	DKD	1.55622933847973e-27	-0.504044	30.8294	64.5503	0.0235994	-0.117664	43.3333	45.4023
VSMC-NS	I-VSMC	COL4A5	ITGAV_ITGB8	0.00548327	0	COL4A5_ITGAV_ITGB8	COL4A5 - (ITGAV+ITGB8)	COLLAGEN	ECM-Receptor	KEGG: hsa04512	DKD	9.21292857651245e-06	-0.270312	26.4706	40	0.0235994	-0.117664	43.3333	45.4023
MC	POD	COL4A5	ITGAV_ITGB8	0.0143252	0	COL4A5_ITGAV_ITGB8	COL4A5 - (ITGAV+ITGB8)	COLLAGEN	ECM-Receptor	KEGG: hsa04512	DKD	NA	NA	NA	NA	5.15101162808e-17	-0.6237	55.6338	80.1146
POD	POD	COL4A5	ITGAV_ITGB8	0.0187931	0	COL4A5_ITGAV_ITGB8	COL4A5 - (ITGAV+ITGB8)	COLLAGEN	ECM-Receptor	KEGG: hsa04512	DKD	1.55622933847973e-27	-0.504044	30.8294	64.5503	5.15101162808e-17	-0.6237	55.6338	80.1146
VSMC-NS	POD	COL4A5	ITGAV_ITGB8	0.0112429	0	COL4A5_ITGAV_ITGB8	COL4A5 - (ITGAV+ITGB8)	COLLAGEN	ECM-Receptor	KEGG: hsa04512	DKD	9.21292857651245e-06	-0.270312	26.4706	40	5.15101162808e-17	-0.6237	55.6338	80.1146
I-VSMC	I-EC	COL6A1	ITGAV_ITGB8	0.0149553	0	COL6A1_ITGAV_ITGB8	COL6A1 - (ITGAV+ITGB8)	COLLAGEN	ECM-Receptor	KEGG: hsa04512	DKD	0.00370444	0.450297	60	26.8199	NA	NA	NA	NA
I-VSMC	I-VSMC	COL6A1	ITGAV_ITGB8	0.0204277	0	COL6A1_ITGAV_ITGB8	COL6A1 - (ITGAV+ITGB8)	COLLAGEN	ECM-Receptor	KEGG: hsa04512	DKD	0.00370444	0.450297	60	26.8199	0.0235994	-0.117664	43.3333	45.4023
I-VSMC	POD	COL6A1	ITGAV_ITGB8	0.0412342	0	COL6A1_ITGAV_ITGB8	COL6A1 - (ITGAV+ITGB8)	COLLAGEN	ECM-Receptor	KEGG: hsa04512	DKD	0.00370444	0.450297	60	26.8199	5.15101162808e-17	-0.6237	55.6338	80.1146
I-VSMC	I-EC	COL6A2	ITGAV_ITGB8	0.014331	0	COL6A2_ITGAV_ITGB8	COL6A2 - (ITGAV+ITGB8)	COLLAGEN	ECM-Receptor	KEGG: hsa04512	DKD	NA	NA	NA	NA	NA	NA	NA	NA
I-VSMC	I-VSMC	COL6A2	ITGAV_ITGB8	0.0195796	0	COL6A2_ITGAV_ITGB8	COL6A2 - (ITGAV+ITGB8)	COLLAGEN	ECM-Receptor	KEGG: hsa04512	DKD	NA	NA	NA	NA	0.0235994	-0.117664	43.3333	45.4023
I-VSMC	POD	COL6A2	ITGAV_ITGB8	0.0395572	0	COL6A2_ITGAV_ITGB8	COL6A2 - (ITGAV+ITGB8)	COLLAGEN	ECM-Receptor	KEGG: hsa04512	DKD	NA	NA	NA	NA	5.15101162808e-17	-0.6237	55.6338	80.1146
I-VSMC	I-EC	COL6A3	ITGAV_ITGB8	0.00658032	0	COL6A3_ITGAV_ITGB8	COL6A3 - (ITGAV+ITGB8)	COLLAGEN	ECM-Receptor	KEGG: hsa04512	DKD	0.0230864	0.4023	46.6667	22.2222	NA	NA	NA	NA
I-VSMC	I-VSMC	COL6A3	ITGAV_ITGB8	0.00901624	0	COL6A3_ITGAV_ITGB8	COL6A3 - (ITGAV+ITGB8)	COLLAGEN	ECM-Receptor	KEGG: hsa04512	DKD	0.0230864	0.4023	46.6667	22.2222	0.0235994	-0.117664	43.3333	45.4023
I-VSMC	POD	COL6A3	ITGAV_ITGB8	0.0184182	0	COL6A3_ITGAV_ITGB8	COL6A3 - (ITGAV+ITGB8)	COLLAGEN	ECM-Receptor	KEGG: hsa04512	DKD	0.0230864	0.4023	46.6667	22.2222	5.15101162808e-17	-0.6237	55.6338	80.1146
prEC	I-VSMC	FN1	CD44	0.043418	0	FN1_CD44	FN1 - CD44	FN1	ECM-Receptor	KEGG: hsa04512	DKD	8.51030046805303e-05	-0.398398	43.7956	58.2524	4.55604182104117e-06	1.16261	80	31.0345
I-VSMC	I-VSMC	COL1A1	CD44	0.0938465	0	COL1A1_CD44	COL1A1 - CD44	COLLAGEN	ECM-Receptor	KEGG: hsa04512	DKD	NA	NA	NA	NA	4.55604182104117e-06	1.16261	80	31.0345
I-VSMC	I-VSMC	COL1A2	CD44	0.111015	0	COL1A2_CD44	COL1A2 - CD44	COLLAGEN	ECM-Receptor	KEGG: hsa04512	DKD	NA	NA	NA	NA	4.55604182104117e-06	1.16261	80	31.0345
EC-GC	I-VSMC	COL4A1	CD44	0.109049	0	COL4A1_CD44	COL4A1 - CD44	COLLAGEN	ECM-Receptor	KEGG: hsa04512	DKD	NA	NA	NA	NA	4.55604182104117e-06	1.16261	80	31.0345
EC-NS	I-VSMC	COL4A1	CD44	0.0463677	0	COL4A1_CD44	COL4A1 - CD44	COLLAGEN	ECM-Receptor	KEGG: hsa04512	DKD	3.41361815456149e-05	-0.11305	35.2594	43.7944	4.55604182104117e-06	1.16261	80	31.0345
I-EC	I-VSMC	COL4A1	CD44	0.0333762	0	COL4A1_CD44	COL4A1 - CD44	COLLAGEN	ECM-Receptor	KEGG: hsa04512	DKD	NA	NA	NA	NA	4.55604182104117e-06	1.16261	80	31.0345
I-VSMC	I-VSMC	COL4A1	CD44	0.113836	0	COL4A1_CD44	COL4A1 - CD44	COLLAGEN	ECM-Receptor	KEGG: hsa04512	DKD	0.0209998	-0.778109	66.6667	81.9923	4.55604182104117e-06	1.16261	80	31.0345
MC	I-VSMC	COL4A1	CD44	0.135883	0	COL4A1_CD44	COL4A1 - CD44	COLLAGEN	ECM-Receptor	KEGG: hsa04512	DKD	1.12046181009189e-05	0.837572	66.6667	38.4211	4.55604182104117e-06	1.16261	80	31.0345
prEC	I-VSMC	COL4A1	CD44	0.0333743	0	COL4A1_CD44	COL4A1 - CD44	COLLAGEN	ECM-Receptor	KEGG: hsa04512	DKD	0.0493664	-0.145063	33.9416	44.3366	4.55604182104117e-06	1.16261	80	31.0345
VSMC-NS	I-VSMC	COL4A1	CD44	0.0472158	0	COL4A1_CD44	COL4A1 - CD44	COLLAGEN	ECM-Receptor	KEGG: hsa04512	DKD	NA	NA	NA	NA	4.55604182104117e-06	1.16261	80	31.0345
EC-GC	I-VSMC	COL4A2	CD44	0.182087	0	COL4A2_CD44	COL4A2 - CD44	COLLAGEN	ECM-Receptor	KEGG: hsa04512	DKD	0.000152369	0.426167	78.8889	70.9677	4.55604182104117e-06	1.16261	80	31.0345
EC-NS	I-VSMC	COL4A2	CD44	0.0572941	0	COL4A2_CD44	COL4A2 - CD44	COLLAGEN	ECM-Receptor	KEGG: hsa04512	DKD	0.000246342	-0.12887	45.1083	53.534	4.55604182104117e-06	1.16261	80	31.0345
I-EC	I-VSMC	COL4A2	CD44	0.0412975	0	COL4A2_CD44	COL4A2 - CD44	COLLAGEN	ECM-Receptor	KEGG: hsa04512	DKD	NA	NA	NA	NA	4.55604182104117e-06	1.16261	80	31.0345
I-VSMC	I-VSMC	COL4A2	CD44	0.199562	0	COL4A2_CD44	COL4A2 - CD44	COLLAGEN	ECM-Receptor	KEGG: hsa04512	DKD	NA	NA	NA	NA	4.55604182104117e-06	1.16261	80	31.0345
MC	I-VSMC	COL4A2	CD44	0.159099	0	COL4A2_CD44	COL4A2 - CD44	COLLAGEN	ECM-Receptor	KEGG: hsa04512	DKD	0.00180151	0.616958	64.7059	60.5263	4.55604182104117e-06	1.16261	80	31.0345
prEC	I-VSMC	COL4A2	CD44	0.0393188	0	COL4A2_CD44	COL4A2 - CD44	COLLAGEN	ECM-Receptor	KEGG: hsa04512	DKD	NA	NA	NA	NA	4.55604182104117e-06	1.16261	80	31.0345
POD	I-VSMC	COL4A2	CD44	0.0349161	0	COL4A2_CD44	COL4A2 - CD44	COLLAGEN	ECM-Receptor	KEGG: hsa04512	DKD	2.97435713134738e-09	0.34845	29.108	19.8413	4.55604182104117e-06	1.16261	80	31.0345
VSMC-NS	I-VSMC	COL4A2	CD44	0.133161	0	COL4A2_CD44	COL4A2 - CD44	COLLAGEN	ECM-Receptor	KEGG: hsa04512	DKD	NA	NA	NA	NA	4.55604182104117e-06	1.16261	80	31.0345
I-EC	I-VSMC	COL4A3	CD44	0.0370966	0	COL4A3_CD44	COL4A3 - CD44	COLLAGEN	ECM-Receptor	KEGG: hsa04512	DKD	NA	NA	NA	NA	4.55604182104117e-06	1.16261	80	31.0345
I-VSMC	I-VSMC	COL4A3	CD44	0.0393504	0	COL4A3_CD44	COL4A3 - CD44	COLLAGEN	ECM-Receptor	KEGG: hsa04512	DKD	0.0291172	0.470368	40	19.5402	4.55604182104117e-06	1.16261	80	31.0345
POD	I-VSMC	COL4A3	CD44	0.176309	0	COL4A3_CD44	COL4A3 - CD44	COLLAGEN	ECM-Receptor	KEGG: hsa04512	DKD	7.31063361789520e-33	-0.767852	70.579	88.6243	4.55604182104117e-06	1.16261	80	31.0345
I-VSMC	I-VSMC	COL4A4	CD44	0.0692368	0	COL4A4_CD44	COL4A4 - CD44	COLLAGEN	ECM-Receptor	KEGG: hsa04512	DKD	0.00939128	0.385967	53.3333	21.0728	4.55604182104117e-06	1.16261	80	31.0345
POD	I-VSMC	COL4A4	CD44	0.125988	0	COL4A4_CD44	COL4A4 - CD44	COLLAGEN	ECM-Receptor	KEGG: hsa04512	DKD	4.79937079630636e-13	-0.501095	54.3036	78.3069	4.55604182104117e-06	1.16261	80	31.0345
MC	I-VSMC	COL4A5	CD44	0.0274484	0	COL4A5_CD44	COL4A5 - CD44	COLLAGEN	ECM-Receptor	KEGG: hsa04512	DKD	NA	NA	NA	NA	4.55604182104117e-06	1.16261	80	31.0345
POD	I-VSMC	COL4A5	CD44	0.0358604	0	COL4A5_CD44	COL4A5 - CD44	COLLAGEN	ECM-Receptor	KEGG: hsa04512	DKD	1.55622933847973e-27	-0.504044	30.8294	64.5503	4.55604182104117e-06	1.16261	80	31.0345
VSMC-NS	I-VSMC	COL4A5	CD44	0.0216044	0	COL4A5_CD44	COL4A5 - CD44	COLLAGEN	ECM-Receptor	KEGG: hsa04512	DKD	9.21292857651245e-06	-0.270312	26.4706	40	4.55604182104117e-06	1.16261	80	31.0345
I-VSMC	I-VSMC	COL6A1	CD44	0.0770807	0	COL6A1_CD44	COL6A1 - CD44	COLLAGEN	ECM-Receptor	KEGG: hsa04512	DKD	0.00370444	0.450297	60	26.8199	4.55604182104117e-06	1.16261	80	31.0345
I-VSMC	I-VSMC	COL6A2	CD44	0.0740583	0	COL6A2_CD44	COL6A2 - CD44	COLLAGEN	ECM-Receptor	KEGG: hsa04512	DKD	NA	NA	NA	NA	4.55604182104117e-06	1.16261	80	31.0345
I-VSMC	I-VSMC	COL6A3	CD44	0.0351572	0	COL6A3_CD44	COL6A3 - CD44	COLLAGEN	ECM-Receptor	KEGG: hsa04512	DKD	0.0230864	0.4023	46.6667	22.2222	4.55604182104117e-06	1.16261	80	31.0345
I-VSMC	I-VSMC	LAMA2	CD44	0.0379453	0	LAMA2_CD44	LAMA2 - CD44	LAMININ	ECM-Receptor	KEGG: hsa04512	DKD	0.0280725	-1.01846	46.6667	60.9195	4.55604182104117e-06	1.16261	80	31.0345
MC	I-VSMC	LAMA2	CD44	0.130433	0	LAMA2_CD44	LAMA2 - CD44	LAMININ	ECM-Receptor	KEGG: hsa04512	DKD	0.0108388	-0.605124	52.9412	72.6316	4.55604182104117e-06	1.16261	80	31.0345
I-VSMC	I-VSMC	LAMA3	CD44	0.0224621	0	LAMA3_CD44	LAMA3 - CD44	LAMININ	ECM-Receptor	KEGG: hsa04512	DKD	5.53812644548066e-09	0.345813	33.3333	2.29885	4.55604182104117e-06	1.16261	80	31.0345
prEC	I-VSMC	LAMA3	CD44	0.0496862	0	LAMA3_CD44	LAMA3 - CD44	LAMININ	ECM-Receptor	KEGG: hsa04512	DKD	2.00227303758292e-10	0.569623	45.9854	24.9191	4.55604182104117e-06	1.16261	80	31.0345
I-VSMC	I-VSMC	LAMA4	CD44	0.0109263	0	LAMA4_CD44	LAMA4 - CD44	LAMININ	ECM-Receptor	KEGG: hsa04512	DKD	NA	NA	NA	NA	4.55604182104117e-06	1.16261	80	31.0345
prEC	I-VSMC	LAMA5	CD44	0.0291623	0	LAMA5_CD44	LAMA5 - CD44	LAMININ	ECM-Receptor	KEGG: hsa04512	DKD	NA	NA	NA	NA	4.55604182104117e-06	1.16261	80	31.0345
I-EC	I-VSMC	LAMB1	CD44	0.0315009	0	LAMB1_CD44	LAMB1 - CD44	LAMININ	ECM-Receptor	KEGG: hsa04512	DKD	NA	NA	NA	NA	4.55604182104117e-06	1.16261	80	31.0345
I-VSMC	I-VSMC	LAMB1	CD44	0.015416	0	LAMB1_CD44	LAMB1 - CD44	LAMININ	ECM-Receptor	KEGG: hsa04512	DKD	0.0101838	-0.769603	26.6667	64.3678	4.55604182104117e-06	1.16261	80	31.0345
prEC	I-VSMC	LAMB1	CD44	0.0299423	0	LAMB1_CD44	LAMB1 - CD44	LAMININ	ECM-Receptor	KEGG: hsa04512	DKD	NA	NA	NA	NA	4.55604182104117e-06	1.16261	80	31.0345
I-VSMC	I-VSMC	LAMC1	CD44	0.0971982	0	LAMC1_CD44	LAMC1 - CD44	LAMININ	ECM-Receptor	KEGG: hsa04512	DKD	NA	NA	NA	NA	4.55604182104117e-06	1.16261	80	31.0345
MC	I-VSMC	LAMC1	CD44	0.0349427	0	LAMC1_CD44	LAMC1 - CD44	LAMININ	ECM-Receptor	KEGG: hsa04512	DKD	NA	NA	NA	NA	4.55604182104117e-06	1.16261	80	31.0345
prEC	I-VSMC	LAMC1	CD44	0.0362618	0	LAMC1_CD44	LAMC1 - CD44	LAMININ	ECM-Receptor	KEGG: hsa04512	DKD	NA	NA	NA	NA	4.55604182104117e-06	1.16261	80	31.0345
VSMC-NS	I-VSMC	LAMC1	CD44	0.0242962	0	LAMC1_CD44	LAMC1 - CD44	LAMININ	ECM-Receptor	KEGG: hsa04512	DKD	NA	NA	NA	NA	4.55604182104117e-06	1.16261	80	31.0345
I-VSMC	I-VSMC	COL1A1	SDC4	0.00577213	0	COL1A1_SDC4	COL1A1 - SDC4	COLLAGEN	ECM-Receptor	KEGG: hsa04512	DKD	NA	NA	NA	NA	NA	NA	NA	NA
I-VSMC	I-VSMC	COL1A2	SDC4	0.00695169	0	COL1A2_SDC4	COL1A2 - SDC4	COLLAGEN	ECM-Receptor	KEGG: hsa04512	DKD	NA	NA	NA	NA	NA	NA	NA	NA
EC-GC	I-VSMC	COL4A1	SDC4	0.00681445	0	COL4A1_SDC4	COL4A1 - SDC4	COLLAGEN	ECM-Receptor	KEGG: hsa04512	DKD	NA	NA	NA	NA	NA	NA	NA	NA
I-VSMC	I-VSMC	COL4A1	SDC4	0.00714966	0	COL4A1_SDC4	COL4A1 - SDC4	COLLAGEN	ECM-Receptor	KEGG: hsa04512	DKD	0.0209998	-0.778109	66.6667	81.9923	NA	NA	NA	NA
MC	I-VSMC	COL4A1	SDC4	0.00873802	0	COL4A1_SDC4	COL4A1 - SDC4	COLLAGEN	ECM-Receptor	KEGG: hsa04512	DKD	1.12046181009189e-05	0.837572	66.6667	38.4211	NA	NA	NA	NA
EC-GC	I-VSMC	COL4A2	SDC4	0.0123259	0	COL4A2_SDC4	COL4A2 - SDC4	COLLAGEN	ECM-Receptor	KEGG: hsa04512	DKD	0.000152369	0.426167	78.8889	70.9677	NA	NA	NA	NA
I-VSMC	I-VSMC	COL4A2	SDC4	0.0137834	0	COL4A2_SDC4	COL4A2 - SDC4	COLLAGEN	ECM-Receptor	KEGG: hsa04512	DKD	NA	NA	NA	NA	NA	NA	NA	NA
MC	I-VSMC	COL4A2	SDC4	0.0104948	0	COL4A2_SDC4	COL4A2 - SDC4	COLLAGEN	ECM-Receptor	KEGG: hsa04512	DKD	0.00180151	0.616958	64.7059	60.5263	NA	NA	NA	NA
VSMC-NS	I-VSMC	COL4A2	SDC4	0.00853784	0	COL4A2_SDC4	COL4A2 - SDC4	COLLAGEN	ECM-Receptor	KEGG: hsa04512	DKD	NA	NA	NA	NA	NA	NA	NA	NA
I-EC	I-VSMC	COL4A3	SDC4	0.00215501	0.02	COL4A3_SDC4	COL4A3 - SDC4	COLLAGEN	ECM-Receptor	KEGG: hsa04512	DKD	NA	NA	NA	NA	NA	NA	NA	NA
I-VSMC	I-VSMC	COL4A3	SDC4	0.00229098	0.02	COL4A3_SDC4	COL4A3 - SDC4	COLLAGEN	ECM-Receptor	KEGG: hsa04512	DKD	0.0291172	0.470368	40	19.5402	NA	NA	NA	NA
POD	I-VSMC	COL4A3	SDC4	0.0118567	0	COL4A3_SDC4	COL4A3 - SDC4	COLLAGEN	ECM-Receptor	KEGG: hsa04512	DKD	7.31063361789520e-33	-0.767852	70.579	88.6243	NA	NA	NA	NA
I-VSMC	I-VSMC	COL4A4	SDC4	0.00415264	0	COL4A4_SDC4	COL4A4 - SDC4	COLLAGEN	ECM-Receptor	KEGG: hsa04512	DKD	0.00939128	0.385967	53.3333	21.0728	NA	NA	NA	NA
POD	I-VSMC	COL4A4	SDC4	0.00801586	0	COL4A4_SDC4	COL4A4 - SDC4	COLLAGEN	ECM-Receptor	KEGG: hsa04512	DKD	4.79937079630636e-13	-0.501095	54.3036	78.3069	NA	NA	NA	NA
MC	I-VSMC	COL4A5	SDC4	0.00157961	0	COL4A5_SDC4	COL4A5 - SDC4	COLLAGEN	ECM-Receptor	KEGG: hsa04512	DKD	NA	NA	NA	NA	NA	NA	NA	NA
POD	I-VSMC	COL4A5	SDC4	0.00208068	0	COL4A5_SDC4	COL4A5 - SDC4	COLLAGEN	ECM-Receptor	KEGG: hsa04512	DKD	1.55622933847973e-27	-0.504044	30.8294	64.5503	NA	NA	NA	NA
VSMC-NS	I-VSMC	COL4A5	SDC4	0.0012363	0	COL4A5_SDC4	COL4A5 - SDC4	COLLAGEN	ECM-Receptor	KEGG: hsa04512	DKD	9.21292857651245e-06	-0.270312	26.4706	40	NA	NA	NA	NA
I-VSMC	I-VSMC	COL6A1	SDC4	0.00466001	0	COL6A1_SDC4	COL6A1 - SDC4	COLLAGEN	ECM-Receptor	KEGG: hsa04512	DKD	0.00370444	0.450297	60	26.8199	NA	NA	NA	NA
I-VSMC	I-VSMC	COL6A2	SDC4	0.00446356	0	COL6A2_SDC4	COL6A2 - SDC4	COLLAGEN	ECM-Receptor	KEGG: hsa04512	DKD	NA	NA	NA	NA	NA	NA	NA	NA
I-VSMC	I-VSMC	COL6A3	SDC4	0.00203848	0	COL6A3_SDC4	COL6A3 - SDC4	COLLAGEN	ECM-Receptor	KEGG: hsa04512	DKD	0.0230864	0.4023	46.6667	22.2222	NA	NA	NA	NA
prEC	I-VSMC	FN1	SDC4	0.00253792	0	FN1_SDC4	FN1 - SDC4	FN1	ECM-Receptor	KEGG: hsa04512	DKD	8.51030046805303e-05	-0.398398	43.7956	58.2524	NA	NA	NA	NA
I-VSMC	I-VSMC	TNC	SDC4	0.00244361	0	TNC_SDC4	TNC - SDC4	TENASCIN	ECM-Receptor	KEGG: hsa04512	DKD	0.0279514	0.504643	33.3333	15.3257	NA	NA	NA	NA
MC	I-VSMC	TNC	SDC4	0.00264972	0	TNC_SDC4	TNC - SDC4	TENASCIN	ECM-Receptor	KEGG: hsa04512	DKD	NA	NA	NA	NA	NA	NA	NA	NA
I-VSMC	I-VSMC	TNXB	SDC4	0.00162564	0	TNXB_SDC4	TNXB - SDC4	TENASCIN	ECM-Receptor	KEGG: hsa04512	DKD	2.99123802213961e-05	0.454947	33.3333	5.74713	NA	NA	NA	NA
prEC	I-VSMC	TNXB	SDC4	0.00171902	0	TNXB_SDC4	TNXB - SDC4	TENASCIN	ECM-Receptor	KEGG: hsa04512	DKD	NA	NA	NA	NA	NA	NA	NA	NA
MC	I-VSMC	THBS1	SDC4	0.00136842	0	THBS1_SDC4	THBS1 - SDC4	THBS	ECM-Receptor	KEGG: hsa04512	DKD	0.016313	0.310174	27.451	14.2105	NA	NA	NA	NA
MC	prEC	THBS1	CD36	0.00621903	0	THBS1_CD36	THBS1 - CD36	THBS	ECM-Receptor	KEGG: hsa04512	DKD	0.016313	0.310174	27.451	14.2105	3.02008047735976e-18	0.723537	32.8467	5.50162
MC	I-VSMC	THBS1	CD47	0.00350444	0	THBS1_CD47	THBS1 - CD47	THBS	ECM-Receptor	KEGG: hsa04512	DKD	0.016313	0.310174	27.451	14.2105	NA	NA	NA	NA
I-VSMC	POD	AGRN	DAG1	0.0037205	0	AGRN_DAG1	AGRN - DAG1	AGRN	ECM-Receptor	KEGG: hsa04512	DKD	0.0327991	0.313175	33.3333	14.5594	4.4680822898035e-05	-0.0884196	26.6041	42.0635
EC-GC	POD	HSPG2	DAG1	0.00626353	0	HSPG2_DAG1	HSPG2 - DAG1	HSPG	ECM-Receptor	KEGG: hsa04512	DKD	NA	NA	NA	NA	4.4680822898035e-05	-0.0884196	26.6041	42.0635
EC-NS	POD	HSPG2	DAG1	0.00865706	0	HSPG2_DAG1	HSPG2 - DAG1	HSPG	ECM-Receptor	KEGG: hsa04512	DKD	9.6292211170707e-61	-0.697466	48.9166	71.0179	4.4680822898035e-05	-0.0884196	26.6041	42.0635
I-EC	POD	HSPG2	DAG1	0.00619199	0	HSPG2_DAG1	HSPG2 - DAG1	HSPG	ECM-Receptor	KEGG: hsa04512	DKD	NA	NA	NA	NA	4.4680822898035e-05	-0.0884196	26.6041	42.0635
I-VSMC	POD	HSPG2	DAG1	0.00320302	0	HSPG2_DAG1	HSPG2 - DAG1	HSPG	ECM-Receptor	KEGG: hsa04512	DKD	NA	NA	NA	NA	4.4680822898035e-05	-0.0884196	26.6041	42.0635
MC	POD	HSPG2	DAG1	0.00221228	0	HSPG2_DAG1	HSPG2 - DAG1	HSPG	ECM-Receptor	KEGG: hsa04512	DKD	NA	NA	NA	NA	4.4680822898035e-05	-0.0884196	26.6041	42.0635
prEC	POD	HSPG2	DAG1	0.0298756	0	HSPG2_DAG1	HSPG2 - DAG1	HSPG	ECM-Receptor	KEGG: hsa04512	DKD	0.00161901	0.256415	81.0219	77.0227	4.4680822898035e-05	-0.0884196	26.6041	42.0635
VSMC-NS	POD	HSPG2	DAG1	0.00573367	0	HSPG2_DAG1	HSPG2 - DAG1	HSPG	ECM-Receptor	KEGG: hsa04512	DKD	NA	NA	NA	NA	4.4680822898035e-05	-0.0884196	26.6041	42.0635
I-VSMC	POD	LAMA2	DAG1	0.00548536	0	LAMA2_DAG1	LAMA2 - DAG1	LAMININ	ECM-Receptor	KEGG: hsa04512	DKD	0.0280725	-1.01846	46.6667	60.9195	4.4680822898035e-05	-0.0884196	26.6041	42.0635
MC	POD	LAMA2	DAG1	0.0205449	0	LAMA2_DAG1	LAMA2 - DAG1	LAMININ	ECM-Receptor	KEGG: hsa04512	DKD	0.0108388	-0.605124	52.9412	72.6316	4.4680822898035e-05	-0.0884196	26.6041	42.0635
I-VSMC	POD	LAMA3	DAG1	0.00320302	0	LAMA3_DAG1	LAMA3 - DAG1	LAMININ	ECM-Receptor	KEGG: hsa04512	DKD	5.53812644548066e-09	0.345813	33.3333	2.29885	4.4680822898035e-05	-0.0884196	26.6041	42.0635
prEC	POD	LAMA3	DAG1	0.0072584	0	LAMA3_DAG1	LAMA3 - DAG1	LAMININ	ECM-Receptor	KEGG: hsa04512	DKD	2.00227303758292e-10	0.569623	45.9854	24.9191	4.4680822898035e-05	-0.0884196	26.6041	42.0635
I-VSMC	POD	LAMA4	DAG1	0.00154245	0	LAMA4_DAG1	LAMA4 - DAG1	LAMININ	ECM-Receptor	KEGG: hsa04512	DKD	NA	NA	NA	NA	4.4680822898035e-05	-0.0884196	26.6041	42.0635
prEC	POD	LAMA5	DAG1	0.00418303	0	LAMA5_DAG1	LAMA5 - DAG1	LAMININ	ECM-Receptor	KEGG: hsa04512	DKD	NA	NA	NA	NA	4.4680822898035e-05	-0.0884196	26.6041	42.0635
I-EC	POD	LAMB1	DAG1	0.00452781	0	LAMB1_DAG1	LAMB1 - DAG1	LAMININ	ECM-Receptor	KEGG: hsa04512	DKD	NA	NA	NA	NA	4.4680822898035e-05	-0.0884196	26.6041	42.0635
I-VSMC	POD	LAMB1	DAG1	0.00218477	0	LAMB1_DAG1	LAMB1 - DAG1	LAMININ	ECM-Receptor	KEGG: hsa04512	DKD	0.0101838	-0.769603	26.6667	64.3678	4.4680822898035e-05	-0.0884196	26.6041	42.0635
prEC	POD	LAMB1	DAG1	0.00429787	0	LAMB1_DAG1	LAMB1 - DAG1	LAMININ	ECM-Receptor	KEGG: hsa04512	DKD	NA	NA	NA	NA	4.4680822898035e-05	-0.0884196	26.6041	42.0635
I-VSMC	POD	LAMC1	DAG1	0.0148324	0	LAMC1_DAG1	LAMC1 - DAG1	LAMININ	ECM-Receptor	KEGG: hsa04512	DKD	NA	NA	NA	NA	4.4680822898035e-05	-0.0884196	26.6041	42.0635
MC	POD	LAMC1	DAG1	0.00503786	0	LAMC1_DAG1	LAMC1 - DAG1	LAMININ	ECM-Receptor	KEGG: hsa04512	DKD	NA	NA	NA	NA	4.4680822898035e-05	-0.0884196	26.6041	42.0635
prEC	POD	LAMC1	DAG1	0.00523416	0	LAMC1_DAG1	LAMC1 - DAG1	LAMININ	ECM-Receptor	KEGG: hsa04512	DKD	NA	NA	NA	NA	4.4680822898035e-05	-0.0884196	26.6041	42.0635
VSMC-NS	POD	LAMC1	DAG1	0.00347013	0	LAMC1_DAG1	LAMC1 - DAG1	LAMININ	ECM-Receptor	KEGG: hsa04512	DKD	NA	NA	NA	NA	4.4680822898035e-05	-0.0884196	26.6041	42.0635
I-VSMC	MC	Glu-SLC1A1_GLS	GRIK2	0.00417	0	Glutamate-Glu-SLC1A1_GLS_GRIK2	Glu-(SLC1A1+GLS) - GRIK2	Glutamate	Non-protein Signaling	PMID: 24155668;PMID: 14612154	DKD	NA	NA	NA	NA	NA	NA	NA	NA
I-VSMC	POD	Glu-SLC1A1_GLS	GRIK2	0.0033141	0	Glutamate-Glu-SLC1A1_GLS_GRIK2	Glu-(SLC1A1+GLS) - GRIK2	Glutamate	Non-protein Signaling	PMID: 24155668;PMID: 14612154	DKD	NA	NA	NA	NA	4.81412048393985e-24	-0.456188	25.3521	54.321
EC-GC	I-VSMC	Testosterone-HSD17B12	AR	0.00501823	0.01	Testosterone-Testosterone-HSD17B12_AR	TESTOSTERONE-HSD17B12 - AR	Testosterone	Non-protein Signaling	HMRbase;uniprot	DKD	NA	NA	NA	NA	NA	NA	NA	NA
I-VSMC	I-VSMC	Testosterone-HSD17B12	AR	0.00172185	0.03	Testosterone-Testosterone-HSD17B12_AR	TESTOSTERONE-HSD17B12 - AR	Testosterone	Non-protein Signaling	HMRbase;uniprot	DKD	NA	NA	NA	NA	NA	NA	NA	NA
MC	I-VSMC	Testosterone-HSD17B12	AR	0.0174591	0	Testosterone-Testosterone-HSD17B12_AR	TESTOSTERONE-HSD17B12 - AR	Testosterone	Non-protein Signaling	HMRbase;uniprot	DKD	NA	NA	NA	NA	NA	NA	NA	NA
prEC	I-VSMC	Testosterone-HSD17B12	AR	0.00514084	0.01	Testosterone-Testosterone-HSD17B12_AR	TESTOSTERONE-HSD17B12 - AR	Testosterone	Non-protein Signaling	HMRbase;uniprot	DKD	NA	NA	NA	NA	NA	NA	NA	NA
EC-GC	EC-GC	APP	CD74	0.0578231	0	APP_CD74	APP - CD74	APP	Cell-Cell Contact	PMID: 19849849	DKD	1.75669423150922e-05	-0.368819	91.1111	93.6679	3.02762814874268e-05	-0.520453	41.1111	64.3967
EC-NS	EC-GC	APP	CD74	0.039612	0	APP_CD74	APP - CD74	APP	Cell-Cell Contact	PMID: 19849849	DKD	5.64601135218183e-51	-0.60797	65.2003	80.3855	3.02762814874268e-05	-0.520453	41.1111	64.3967
I-EC	EC-GC	APP	CD74	0.0374806	0.01	APP_CD74	APP - CD74	APP	Cell-Cell Contact	PMID: 19849849	DKD	NA	NA	NA	NA	3.02762814874268e-05	-0.520453	41.1111	64.3967
prEC	EC-GC	APP	CD74	0.0451798	0	APP_CD74	APP - CD74	APP	Cell-Cell Contact	PMID: 19849849	DKD	7.57304926532315e-05	-0.282977	82.4818	85.7605	3.02762814874268e-05	-0.520453	41.1111	64.3967
EC-GC	EC-NS	APP	CD74	0.0509985	0	APP_CD74	APP - CD74	APP	Cell-Cell Contact	PMID: 19849849	DKD	1.75669423150922e-05	-0.368819	91.1111	93.6679	6.05783899020472e-20	-0.323511	28.562	41.9682
EC-NS	EC-NS	APP	CD74	0.0348572	0	APP_CD74	APP - CD74	APP	Cell-Cell Contact	PMID: 19849849	DKD	5.64601135218183e-51	-0.60797	65.2003	80.3855	6.05783899020472e-20	-0.323511	28.562	41.9682
I-EC	EC-NS	APP	CD74	0.0329728	0	APP_CD74	APP - CD74	APP	Cell-Cell Contact	PMID: 19849849	DKD	NA	NA	NA	NA	6.05783899020472e-20	-0.323511	28.562	41.9682
I-VSMC	EC-NS	APP	CD74	0.0212133	0	APP_CD74	APP - CD74	APP	Cell-Cell Contact	PMID: 19849849	DKD	0.0382793	-0.516391	66.6667	81.2261	6.05783899020472e-20	-0.323511	28.562	41.9682
prEC	EC-NS	APP	CD74	0.0397844	0	APP_CD74	APP - CD74	APP	Cell-Cell Contact	PMID: 19849849	DKD	7.57304926532315e-05	-0.282977	82.4818	85.7605	6.05783899020472e-20	-0.323511	28.562	41.9682
EC-GC	I-EC	APP	CD74	0.069097	0	APP_CD74	APP - CD74	APP	Cell-Cell Contact	PMID: 19849849	DKD	1.75669423150922e-05	-0.368819	91.1111	93.6679	NA	NA	NA	NA
EC-NS	I-EC	APP	CD74	0.0475143	0	APP_CD74	APP - CD74	APP	Cell-Cell Contact	PMID: 19849849	DKD	5.64601135218183e-51	-0.60797	65.2003	80.3855	NA	NA	NA	NA
I-EC	I-EC	APP	CD74	0.0449776	0	APP_CD74	APP - CD74	APP	Cell-Cell Contact	PMID: 19849849	DKD	NA	NA	NA	NA	NA	NA	NA	NA
prEC	I-EC	APP	CD74	0.0541303	0	APP_CD74	APP - CD74	APP	Cell-Cell Contact	PMID: 19849849	DKD	7.57304926532315e-05	-0.282977	82.4818	85.7605	NA	NA	NA	NA
EC-GC	prEC	APP	CD74	0.0550396	0	APP_CD74	APP - CD74	APP	Cell-Cell Contact	PMID: 19849849	DKD	1.75669423150922e-05	-0.368819	91.1111	93.6679	4.29515684663316e-08	-0.441228	45.2555	63.4304
EC-NS	prEC	APP	CD74	0.0376701	0	APP_CD74	APP - CD74	APP	Cell-Cell Contact	PMID: 19849849	DKD	5.64601135218183e-51	-0.60797	65.2003	80.3855	4.29515684663316e-08	-0.441228	45.2555	63.4304
I-EC	prEC	APP	CD74	0.0356393	0	APP_CD74	APP - CD74	APP	Cell-Cell Contact	PMID: 19849849	DKD	NA	NA	NA	NA	4.29515684663316e-08	-0.441228	45.2555	63.4304
prEC	prEC	APP	CD74	0.0429772	0	APP_CD74	APP - CD74	APP	Cell-Cell Contact	PMID: 19849849	DKD	7.57304926532315e-05	-0.282977	82.4818	85.7605	4.29515684663316e-08	-0.441228	45.2555	63.4304
I-EC	I-EC	CADM1	CADM1	0.0027445	0	CADM1_CADM1	CADM1 - CADM1	CADM	Cell-Cell Contact	PMID: 24503895	DKD	NA	NA	NA	NA	NA	NA	NA	NA
EC-GC	I-VSMC	CD46	JAG1	0.0220896	0	CD46_JAG1	CD46 - JAG1	CD46	Cell-Cell Contact	PMID: 23086448	DKD	NA	NA	NA	NA	NA	NA	NA	NA
I-EC	I-VSMC	CD46	JAG1	0.0180268	0	CD46_JAG1	CD46 - JAG1	CD46	Cell-Cell Contact	PMID: 23086448	DKD	NA	NA	NA	NA	NA	NA	NA	NA
I-VSMC	I-VSMC	CD46	JAG1	0.0619042	0	CD46_JAG1	CD46 - JAG1	CD46	Cell-Cell Contact	PMID: 23086448	DKD	NA	NA	NA	NA	NA	NA	NA	NA
prEC	I-VSMC	CD46	JAG1	0.0306067	0	CD46_JAG1	CD46 - JAG1	CD46	Cell-Cell Contact	PMID: 23086448	DKD	NA	NA	NA	NA	NA	NA	NA	NA
VSMC-NS	I-VSMC	CD46	JAG1	0.0286758	0	CD46_JAG1	CD46 - JAG1	CD46	Cell-Cell Contact	PMID: 23086448	DKD	0.0129676	-0.142754	30.3922	39.4839	NA	NA	NA	NA
EC-GC	MC	CD46	JAG1	0.00517885	0	CD46_JAG1	CD46 - JAG1	CD46	Cell-Cell Contact	PMID: 23086448	DKD	NA	NA	NA	NA	NA	NA	NA	NA
I-EC	MC	CD46	JAG1	0.00421293	0.01	CD46_JAG1	CD46 - JAG1	CD46	Cell-Cell Contact	PMID: 23086448	DKD	NA	NA	NA	NA	NA	NA	NA	NA
I-VSMC	MC	CD46	JAG1	0.0149802	0	CD46_JAG1	CD46 - JAG1	CD46	Cell-Cell Contact	PMID: 23086448	DKD	NA	NA	NA	NA	NA	NA	NA	NA
prEC	MC	CD46	JAG1	0.00722381	0	CD46_JAG1	CD46 - JAG1	CD46	Cell-Cell Contact	PMID: 23086448	DKD	NA	NA	NA	NA	NA	NA	NA	NA
VSMC-NS	MC	CD46	JAG1	0.00675781	0	CD46_JAG1	CD46 - JAG1	CD46	Cell-Cell Contact	PMID: 23086448	DKD	0.0129676	-0.142754	30.3922	39.4839	NA	NA	NA	NA
EC-GC	prEC	CD46	JAG1	0.0184276	0	CD46_JAG1	CD46 - JAG1	CD46	Cell-Cell Contact	PMID: 23086448	DKD	NA	NA	NA	NA	0.00412637	-0.268616	59.854	70.2265
I-EC	prEC	CD46	JAG1	0.015028	0	CD46_JAG1	CD46 - JAG1	CD46	Cell-Cell Contact	PMID: 23086448	DKD	NA	NA	NA	NA	0.00412637	-0.268616	59.854	70.2265
I-VSMC	prEC	CD46	JAG1	0.0519927	0	CD46_JAG1	CD46 - JAG1	CD46	Cell-Cell Contact	PMID: 23086448	DKD	NA	NA	NA	NA	0.00412637	-0.268616	59.854	70.2265
prEC	prEC	CD46	JAG1	0.0255697	0	CD46_JAG1	CD46 - JAG1	CD46	Cell-Cell Contact	PMID: 23086448	DKD	NA	NA	NA	NA	0.00412637	-0.268616	59.854	70.2265
VSMC-NS	prEC	CD46	JAG1	0.0239487	0	CD46_JAG1	CD46 - JAG1	CD46	Cell-Cell Contact	PMID: 23086448	DKD	0.0129676	-0.142754	30.3922	39.4839	0.00412637	-0.268616	59.854	70.2265
EC-GC	VSMC-NS	CD46	JAG1	0.00654999	0	CD46_JAG1	CD46 - JAG1	CD46	Cell-Cell Contact	PMID: 23086448	DKD	NA	NA	NA	NA	0.000103018	-0.259753	33.3333	44.3871
I-EC	VSMC-NS	CD46	JAG1	0.00532971	0	CD46_JAG1	CD46 - JAG1	CD46	Cell-Cell Contact	PMID: 23086448	DKD	NA	NA	NA	NA	0.000103018	-0.259753	33.3333	44.3871
I-VSMC	VSMC-NS	CD46	JAG1	0.018897	0	CD46_JAG1	CD46 - JAG1	CD46	Cell-Cell Contact	PMID: 23086448	DKD	NA	NA	NA	NA	0.000103018	-0.259753	33.3333	44.3871
prEC	VSMC-NS	CD46	JAG1	0.00913141	0	CD46_JAG1	CD46 - JAG1	CD46	Cell-Cell Contact	PMID: 23086448	DKD	NA	NA	NA	NA	0.000103018	-0.259753	33.3333	44.3871
VSMC-NS	VSMC-NS	CD46	JAG1	0.0085434	0	CD46_JAG1	CD46 - JAG1	CD46	Cell-Cell Contact	PMID: 23086448	DKD	0.0129676	-0.142754	30.3922	39.4839	0.000103018	-0.259753	33.3333	44.3871
MC	MC	CD99	CD99	0.0034024	0	CD99_CD99	CD99 - CD99	CD99	Cell-Cell Contact	KEGG: hsa04514	DKD	NA	NA	NA	NA	NA	NA	NA	NA
prEC	prEC	CDH5	CDH5	0.00834187	0	CDH5_CDH5	CDH5 - CDH5	CDH5	Cell-Cell Contact	KEGG: hsa04514	DKD	NA	NA	NA	NA	NA	NA	NA	NA
I-VSMC	I-EC	CSPG4	ITGA3_ITGB1	0.0015781	0	CSPG4_ITGA2_ITGB1	CSPG4 - (ITGA2+ITGB1)	CSPG4	Cell-Cell Contact	PMID: 30213051	DKD	NA	NA	NA	NA	NA	NA	NA	NA
I-VSMC	I-VSMC	CSPG4	ITGA3_ITGB1	0.00108932	0	CSPG4_ITGA2_ITGB1	CSPG4 - (ITGA2+ITGB1)	CSPG4	Cell-Cell Contact	PMID: 30213051	DKD	NA	NA	NA	NA	NA	NA	NA	NA
I-VSMC	MC	CSPG4	ITGA3_ITGB1	0.00265536	0	CSPG4_ITGA2_ITGB1	CSPG4 - (ITGA2+ITGB1)	CSPG4	Cell-Cell Contact	PMID: 30213051	DKD	NA	NA	NA	NA	0.0167974	0.373993	43.1373	30
I-VSMC	prEC	CSPG4	ITGA3_ITGB1	0.00196844	0	CSPG4_ITGA2_ITGB1	CSPG4 - (ITGA2+ITGB1)	CSPG4	Cell-Cell Contact	PMID: 30213051	DKD	NA	NA	NA	NA	0.000948885	-0.232607	41.2409	57.2816
I-VSMC	I-VSMC	EFNA5	EPHA2	0.00440135	0	EFNA5_EPHA2	EFNA5 - EPHA2	EPHA	Cell-Cell Contact	PMID: 15114347	DKD	0.00216652	0.653396	46.6667	16.8582	0.03941	0.218544	33.3333	14.1762
POD	I-VSMC	EFNA5	EPHA2	0.00315473	0	EFNA5_EPHA2	EFNA5 - EPHA2	EPHA	Cell-Cell Contact	PMID: 15114347	DKD	0.000141726	0.227216	25.8216	20.2822	0.03941	0.218544	33.3333	14.1762
I-VSMC	EC-GC	EFNA5	EPHA4	0.00829175	0	EFNA5_EPHA4	EFNA5 - EPHA4	EPHA	Cell-Cell Contact	PMID: 15114347	DKD	0.00216652	0.653396	46.6667	16.8582	0.0206662	-0.259558	33.3333	51.0155
POD	EC-GC	EFNA5	EPHA4	0.00594981	0	EFNA5_EPHA4	EFNA5 - EPHA4	EPHA	Cell-Cell Contact	PMID: 15114347	DKD	0.000141726	0.227216	25.8216	20.2822	0.0206662	-0.259558	33.3333	51.0155
I-VSMC	I-EC	EFNA5	EPHA4	0.00374055	0	EFNA5_EPHA4	EFNA5 - EPHA4	EPHA	Cell-Cell Contact	PMID: 15114347	DKD	0.00216652	0.653396	46.6667	16.8582	NA	NA	NA	NA
POD	I-EC	EFNA5	EPHA4	0.00268059	0	EFNA5_EPHA4	EFNA5 - EPHA4	EPHA	Cell-Cell Contact	PMID: 15114347	DKD	0.000141726	0.227216	25.8216	20.2822	NA	NA	NA	NA
I-VSMC	prEC	EFNA5	EPHA4	0.0198463	0	EFNA5_EPHA4	EFNA5 - EPHA4	EPHA	Cell-Cell Contact	PMID: 15114347	DKD	0.00216652	0.653396	46.6667	16.8582	0.0233336	-0.213603	52.5547	62.7832
POD	prEC	EFNA5	EPHA4	0.0142879	0	EFNA5_EPHA4	EFNA5 - EPHA4	EPHA	Cell-Cell Contact	PMID: 15114347	DKD	0.000141726	0.227216	25.8216	20.2822	0.0233336	-0.213603	52.5547	62.7832
I-VSMC	I-VSMC	EFNA5	EPHA7	0.00569772	0	EFNA5_EPHA7	EFNA5 - EPHA7	EPHA	Cell-Cell Contact	PMID: 15114347	DKD	0.00216652	0.653396	46.6667	16.8582	0.000418996	0.398943	33.3333	7.66284
POD	I-VSMC	EFNA5	EPHA7	0.00408543	0	EFNA5_EPHA7	EFNA5 - EPHA7	EPHA	Cell-Cell Contact	PMID: 15114347	DKD	0.000141726	0.227216	25.8216	20.2822	0.000418996	0.398943	33.3333	7.66284
EC-GC	EC-GC	EFNB2	EPHA4	0.0116125	0	EFNB2_EPHA4	EFNB2 - EPHA4	EPHB	Cell-Cell Contact	PMID: 15114347	DKD	NA	NA	NA	NA	0.0206662	-0.259558	33.3333	51.0155
prEC	EC-GC	EFNB2	EPHA4	0.0279653	0	EFNB2_EPHA4	EFNB2 - EPHA4	EPHB	Cell-Cell Contact	PMID: 15114347	DKD	1.12127723670761e-05	-0.416205	60.5839	74.7573	0.0206662	-0.259558	33.3333	51.0155
EC-GC	I-EC	EFNB2	EPHA4	0.00524823	0	EFNB2_EPHA4	EFNB2 - EPHA4	EPHB	Cell-Cell Contact	PMID: 15114347	DKD	NA	NA	NA	NA	NA	NA	NA	NA
prEC	I-EC	EFNB2	EPHA4	0.0127545	0	EFNB2_EPHA4	EFNB2 - EPHA4	EPHB	Cell-Cell Contact	PMID: 15114347	DKD	1.12127723670761e-05	-0.416205	60.5839	74.7573	NA	NA	NA	NA
EC-GC	prEC	EFNB2	EPHA4	0.0276654	0	EFNB2_EPHA4	EFNB2 - EPHA4	EPHB	Cell-Cell Contact	PMID: 15114347	DKD	NA	NA	NA	NA	0.0233336	-0.213603	52.5547	62.7832
prEC	prEC	EFNB2	EPHA4	0.0651345	0	EFNB2_EPHA4	EFNB2 - EPHA4	EPHB	Cell-Cell Contact	PMID: 15114347	DKD	1.12127723670761e-05	-0.416205	60.5839	74.7573	0.0233336	-0.213603	52.5547	62.7832
EC-GC	prEC	EFNB2	EPHB4	0.00411883	0	EFNB2_EPHB4	EFNB2 - EPHB4	EPHB	Cell-Cell Contact	PMID: 15114347	DKD	NA	NA	NA	NA	NA	NA	NA	NA
prEC	prEC	EFNB2	EPHB4	0.0100261	0	EFNB2_EPHB4	EFNB2 - EPHB4	EPHB	Cell-Cell Contact	PMID: 15114347	DKD	1.12127723670761e-05	-0.416205	60.5839	74.7573	NA	NA	NA	NA
prEC	prEC	ESAM	ESAM	0.00484841	0	ESAM_ESAM	ESAM - ESAM	ESAM	Cell-Cell Contact	KEGG: hsa04514; PMID: 11279107	DKD	NA	NA	NA	NA	NA	NA	NA	NA
prEC	I-EC	JAM2	ITGA3_ITGB1	0.0135598	0	JAM2_ITGA3_ITGB1	JAM2 - (ITGA3+ITGB1)	JAM	Cell-Cell Contact	PMID: 12070135	DKD	4.52970106322489e-07	0.429707	51.8248	40.1294	NA	NA	NA	NA
prEC	I-VSMC	JAM2	ITGA3_ITGB1	0.00939493	0	JAM2_ITGA3_ITGB1	JAM2 - (ITGA3+ITGB1)	JAM	Cell-Cell Contact	PMID: 12070135	DKD	4.52970106322489e-07	0.429707	51.8248	40.1294	NA	NA	NA	NA
prEC	MC	JAM2	ITGA3_ITGB1	0.0226308	0	JAM2_ITGA3_ITGB1	JAM2 - (ITGA3+ITGB1)	JAM	Cell-Cell Contact	PMID: 12070135	DKD	4.52970106322489e-07	0.429707	51.8248	40.1294	0.0167974	0.373993	43.1373	30
prEC	prEC	JAM2	ITGA3_ITGB1	0.0168638	0	JAM2_ITGA3_ITGB1	JAM2 - (ITGA3+ITGB1)	JAM	Cell-Cell Contact	PMID: 12070135	DKD	4.52970106322489e-07	0.429707	51.8248	40.1294	0.000948885	-0.232607	41.2409	57.2816
prEC	I-EC	JAM2	ITGAV_ITGB1	0.0160808	0	JAM2_ITGAV_ITGB1	JAM2 - (ITGAV+ITGB1)	JAM	Cell-Cell Contact	KEGG: hsa04514	DKD	4.52970106322489e-07	0.429707	51.8248	40.1294	NA	NA	NA	NA
prEC	I-VSMC	JAM2	ITGAV_ITGB1	0.0144786	0	JAM2_ITGAV_ITGB1	JAM2 - (ITGAV+ITGB1)	JAM	Cell-Cell Contact	KEGG: hsa04514	DKD	4.52970106322489e-07	0.429707	51.8248	40.1294	0.00745645	-0.623444	33.3333	61.6858
prEC	MC	JAM2	ITGAV_ITGB1	0.0166162	0	JAM2_ITGAV_ITGB1	JAM2 - (ITGAV+ITGB1)	JAM	Cell-Cell Contact	KEGG: hsa04514	DKD	4.52970106322489e-07	0.429707	51.8248	40.1294	0.0215639	-0.337935	27.451	44.7368
prEC	prEC	JAM2	ITGAV_ITGB1	0.0185898	0	JAM2_ITGAV_ITGB1	JAM2 - (ITGAV+ITGB1)	JAM	Cell-Cell Contact	KEGG: hsa04514	DKD	4.52970106322489e-07	0.429707	51.8248	40.1294	0.000474442	-0.410039	41.6058	63.754
prEC	EC-GC	JAM2	JAM3	0.00704603	0	JAM2_JAM3	JAM2 - JAM3	JAM	Cell-Cell Contact	PMC1237098; PMID: 11590146	DKD	4.52970106322489e-07	0.429707	51.8248	40.1294	1.39021929571292e-05	-0.461343	25.5556	52.9271
prEC	prEC	JAM2	JAM2	0.0460911	0	JAM2_JAM2	JAM2 - JAM2	JAM	Cell-Cell Contact	KEGG: hsa04514	DKD	4.52970106322489e-07	0.429707	51.8248	40.1294	4.52970106322489e-07	0.429707	51.8248	40.1294
EC-GC	EC-GC	JAM3	JAM3	0.00104104	0	JAM3_JAM3	JAM3 - JAM3	JAM	Cell-Cell Contact	KEGG: hsa04514	DKD	1.39021929571292e-05	-0.461343	25.5556	52.9271	1.39021929571292e-05	-0.461343	25.5556	52.9271
I-VSMC	I-VSMC	NECTIN3	NECTIN2	0.00873122	0.01	NECTIN3_NECTIN2	NECTIN3 - NECTIN2	NECTIN	Cell-Cell Contact	PMID: 23027581	DKD	0.0416248	0.284092	40	18.0077	0.000384583	0.456103	53.3333	16.4751
I-VSMC	MC	NECTIN3	NECTIN2	0.00204384	0.01	NECTIN3_NECTIN2	NECTIN3 - NECTIN2	NECTIN	Cell-Cell Contact	PMID: 23027581	DKD	0.0416248	0.284092	40	18.0077	NA	NA	NA	NA
I-VSMC	POD	NECTIN3	NECTIN2	0.00376492	0	NECTIN3_NECTIN2	NECTIN3 - NECTIN2	NECTIN	Cell-Cell Contact	PMID: 23027581	DKD	0.0416248	0.284092	40	18.0077	1.10488047547582e-12	-0.238755	28.9515	54.5855
I-VSMC	I-VSMC	NEGR1	NEGR1	0.110172	0	NEGR1_NEGR1	NEGR1 - NEGR1	NEGR	Cell-Cell Contact	KEGG: hsa04514	DKD	NA	NA	NA	NA	NA	NA	NA	NA
I-VSMC	EC-GC	JAG1	NOTCH1	0.0256697	0	JAG1_NOTCH1	JAG1 - NOTCH1	NOTCH	Cell-Cell Contact	PMID: 22353464	DKD	NA	NA	NA	NA	NA	NA	NA	NA
MC	EC-GC	JAG1	NOTCH1	0.00603511	0	JAG1_NOTCH1	JAG1 - NOTCH1	NOTCH	Cell-Cell Contact	PMID: 22353464	DKD	NA	NA	NA	NA	NA	NA	NA	NA
prEC	EC-GC	JAG1	NOTCH1	0.0214273	0	JAG1_NOTCH1	JAG1 - NOTCH1	NOTCH	Cell-Cell Contact	PMID: 22353464	DKD	0.00412637	-0.268616	59.854	70.2265	NA	NA	NA	NA
VSMC-NS	EC-GC	JAG1	NOTCH1	0.00763122	0	JAG1_NOTCH1	JAG1 - NOTCH1	NOTCH	Cell-Cell Contact	PMID: 22353464	DKD	0.000103018	-0.259753	33.3333	44.3871	NA	NA	NA	NA
I-VSMC	I-EC	JAG1	NOTCH1	0.0165807	0	JAG1_NOTCH1	JAG1 - NOTCH1	NOTCH	Cell-Cell Contact	PMID: 22353464	DKD	NA	NA	NA	NA	0.0340207	0.282216	27.5362	14.0625
MC	I-EC	JAG1	NOTCH1	0.00387062	0	JAG1_NOTCH1	JAG1 - NOTCH1	NOTCH	Cell-Cell Contact	PMID: 22353464	DKD	NA	NA	NA	NA	0.0340207	0.282216	27.5362	14.0625
prEC	I-EC	JAG1	NOTCH1	0.0138191	0	JAG1_NOTCH1	JAG1 - NOTCH1	NOTCH	Cell-Cell Contact	PMID: 22353464	DKD	0.00412637	-0.268616	59.854	70.2265	0.0340207	0.282216	27.5362	14.0625
VSMC-NS	I-EC	JAG1	NOTCH1	0.0048971	0	JAG1_NOTCH1	JAG1 - NOTCH1	NOTCH	Cell-Cell Contact	PMID: 22353464	DKD	0.000103018	-0.259753	33.3333	44.3871	0.0340207	0.282216	27.5362	14.0625
I-VSMC	prEC	JAG1	NOTCH1	0.0261909	0	JAG1_NOTCH1	JAG1 - NOTCH1	NOTCH	Cell-Cell Contact	PMID: 22353464	DKD	NA	NA	NA	NA	0.00813764	0.200367	37.9562	32.6861
MC	prEC	JAG1	NOTCH1	0.00616016	0	JAG1_NOTCH1	JAG1 - NOTCH1	NOTCH	Cell-Cell Contact	PMID: 22353464	DKD	NA	NA	NA	NA	0.00813764	0.200367	37.9562	32.6861
prEC	prEC	JAG1	NOTCH1	0.0218642	0	JAG1_NOTCH1	JAG1 - NOTCH1	NOTCH	Cell-Cell Contact	PMID: 22353464	DKD	0.00412637	-0.268616	59.854	70.2265	0.00813764	0.200367	37.9562	32.6861
VSMC-NS	prEC	JAG1	NOTCH1	0.00778907	0	JAG1_NOTCH1	JAG1 - NOTCH1	NOTCH	Cell-Cell Contact	PMID: 22353464	DKD	0.000103018	-0.259753	33.3333	44.3871	0.00813764	0.200367	37.9562	32.6861
I-VSMC	I-VSMC	JAG1	NOTCH2	0.0712528	0	JAG1_NOTCH2	JAG1 - NOTCH2	NOTCH	Cell-Cell Contact	PMID: 22353464	DKD	NA	NA	NA	NA	NA	NA	NA	NA
MC	I-VSMC	JAG1	NOTCH2	0.0173737	0	JAG1_NOTCH2	JAG1 - NOTCH2	NOTCH	Cell-Cell Contact	PMID: 22353464	DKD	NA	NA	NA	NA	NA	NA	NA	NA
prEC	I-VSMC	JAG1	NOTCH2	0.0599402	0	JAG1_NOTCH2	JAG1 - NOTCH2	NOTCH	Cell-Cell Contact	PMID: 22353464	DKD	0.00412637	-0.268616	59.854	70.2265	NA	NA	NA	NA
VSMC-NS	I-VSMC	JAG1	NOTCH2	0.0219024	0	JAG1_NOTCH2	JAG1 - NOTCH2	NOTCH	Cell-Cell Contact	PMID: 22353464	DKD	0.000103018	-0.259753	33.3333	44.3871	NA	NA	NA	NA
I-VSMC	I-VSMC	JAG1	NOTCH3	0.134975	0	JAG1_NOTCH3	JAG1 - NOTCH3	NOTCH	Cell-Cell Contact	PMID: 22353464	DKD	NA	NA	NA	NA	0.000333043	0.862003	86.6667	57.8544
MC	I-VSMC	JAG1	NOTCH3	0.034712	0	JAG1_NOTCH3	JAG1 - NOTCH3	NOTCH	Cell-Cell Contact	PMID: 22353464	DKD	NA	NA	NA	NA	0.000333043	0.862003	86.6667	57.8544
prEC	I-VSMC	JAG1	NOTCH3	0.114796	0	JAG1_NOTCH3	JAG1 - NOTCH3	NOTCH	Cell-Cell Contact	PMID: 22353464	DKD	0.00412637	-0.268616	59.854	70.2265	0.000333043	0.862003	86.6667	57.8544
VSMC-NS	I-VSMC	JAG1	NOTCH3	0.0435599	0	JAG1_NOTCH3	JAG1 - NOTCH3	NOTCH	Cell-Cell Contact	PMID: 22353464	DKD	0.000103018	-0.259753	33.3333	44.3871	0.000333043	0.862003	86.6667	57.8544
I-VSMC	MC	JAG1	NOTCH3	0.0271112	0	JAG1_NOTCH3	JAG1 - NOTCH3	NOTCH	Cell-Cell Contact	PMID: 22353464	DKD	NA	NA	NA	NA	NA	NA	NA	NA
MC	MC	JAG1	NOTCH3	0.00638124	0	JAG1_NOTCH3	JAG1 - NOTCH3	NOTCH	Cell-Cell Contact	PMID: 22353464	DKD	NA	NA	NA	NA	NA	NA	NA	NA
prEC	MC	JAG1	NOTCH3	0.0226361	0	JAG1_NOTCH3	JAG1 - NOTCH3	NOTCH	Cell-Cell Contact	PMID: 22353464	DKD	0.00412637	-0.268616	59.854	70.2265	NA	NA	NA	NA
VSMC-NS	MC	JAG1	NOTCH3	0.00806814	0	JAG1_NOTCH3	JAG1 - NOTCH3	NOTCH	Cell-Cell Contact	PMID: 22353464	DKD	0.000103018	-0.259753	33.3333	44.3871	NA	NA	NA	NA
I-VSMC	VSMC-NS	JAG1	NOTCH3	0.0403525	0	JAG1_NOTCH3	JAG1 - NOTCH3	NOTCH	Cell-Cell Contact	PMID: 22353464	DKD	NA	NA	NA	NA	0.03721	0.169945	41.1765	40.129
MC	VSMC-NS	JAG1	NOTCH3	0.00959774	0	JAG1_NOTCH3	JAG1 - NOTCH3	NOTCH	Cell-Cell Contact	PMID: 22353464	DKD	NA	NA	NA	NA	0.03721	0.169945	41.1765	40.129
prEC	VSMC-NS	JAG1	NOTCH3	0.0337674	0	JAG1_NOTCH3	JAG1 - NOTCH3	NOTCH	Cell-Cell Contact	PMID: 22353464	DKD	0.00412637	-0.268616	59.854	70.2265	0.03721	0.169945	41.1765	40.129
VSMC-NS	VSMC-NS	JAG1	NOTCH3	0.0121246	0	JAG1_NOTCH3	JAG1 - NOTCH3	NOTCH	Cell-Cell Contact	PMID: 22353464	DKD	0.000103018	-0.259753	33.3333	44.3871	0.03721	0.169945	41.1765	40.129
I-VSMC	EC-GC	JAG1	NOTCH4	0.0367109	0	JAG1_NOTCH4	JAG1 - NOTCH4	NOTCH	Cell-Cell Contact	PMID: 22353464	DKD	NA	NA	NA	NA	0.00909887	-0.313353	45.5556	64.7551
MC	EC-GC	JAG1	NOTCH4	0.00870642	0	JAG1_NOTCH4	JAG1 - NOTCH4	NOTCH	Cell-Cell Contact	PMID: 22353464	DKD	NA	NA	NA	NA	0.00909887	-0.313353	45.5556	64.7551
prEC	EC-GC	JAG1	NOTCH4	0.0307011	0	JAG1_NOTCH4	JAG1 - NOTCH4	NOTCH	Cell-Cell Contact	PMID: 22353464	DKD	0.00412637	-0.268616	59.854	70.2265	0.00909887	-0.313353	45.5556	64.7551
VSMC-NS	EC-GC	JAG1	NOTCH4	0.0110012	0	JAG1_NOTCH4	JAG1 - NOTCH4	NOTCH	Cell-Cell Contact	PMID: 22353464	DKD	0.000103018	-0.259753	33.3333	44.3871	0.00909887	-0.313353	45.5556	64.7551
I-VSMC	EC-NS	JAG1	NOTCH4	0.0234944	0	JAG1_NOTCH4	JAG1 - NOTCH4	NOTCH	Cell-Cell Contact	PMID: 22353464	DKD	NA	NA	NA	NA	3.86616180931842e-18	-0.261685	26.8549	40.8184
MC	EC-NS	JAG1	NOTCH4	0.00551426	0	JAG1_NOTCH4	JAG1 - NOTCH4	NOTCH	Cell-Cell Contact	PMID: 22353464	DKD	NA	NA	NA	NA	3.86616180931842e-18	-0.261685	26.8549	40.8184
prEC	EC-NS	JAG1	NOTCH4	0.0196042	0	JAG1_NOTCH4	JAG1 - NOTCH4	NOTCH	Cell-Cell Contact	PMID: 22353464	DKD	0.00412637	-0.268616	59.854	70.2265	3.86616180931842e-18	-0.261685	26.8549	40.8184
VSMC-NS	EC-NS	JAG1	NOTCH4	0.00697358	0	JAG1_NOTCH4	JAG1 - NOTCH4	NOTCH	Cell-Cell Contact	PMID: 22353464	DKD	0.000103018	-0.259753	33.3333	44.3871	3.86616180931842e-18	-0.261685	26.8549	40.8184
I-VSMC	prEC	JAG1	NOTCH4	0.0917881	0	JAG1_NOTCH4	JAG1 - NOTCH4	NOTCH	Cell-Cell Contact	PMID: 22353464	DKD	NA	NA	NA	NA	NA	NA	NA	NA
MC	prEC	JAG1	NOTCH4	0.0227614	0	JAG1_NOTCH4	JAG1 - NOTCH4	NOTCH	Cell-Cell Contact	PMID: 22353464	DKD	NA	NA	NA	NA	NA	NA	NA	NA
prEC	prEC	JAG1	NOTCH4	0.0774872	0	JAG1_NOTCH4	JAG1 - NOTCH4	NOTCH	Cell-Cell Contact	PMID: 22353464	DKD	0.00412637	-0.268616	59.854	70.2265	NA	NA	NA	NA
VSMC-NS	prEC	JAG1	NOTCH4	0.0286536	0	JAG1_NOTCH4	JAG1 - NOTCH4	NOTCH	Cell-Cell Contact	PMID: 22353464	DKD	0.000103018	-0.259753	33.3333	44.3871	NA	NA	NA	NA
prEC	EC-GC	JAG2	NOTCH1	0.00675244	0	JAG2_NOTCH1	JAG2 - NOTCH1	NOTCH	Cell-Cell Contact	PMID: 22353464	DKD	NA	NA	NA	NA	NA	NA	NA	NA
prEC	I-EC	JAG2	NOTCH1	0.00433179	0	JAG2_NOTCH1	JAG2 - NOTCH1	NOTCH	Cell-Cell Contact	PMID: 22353464	DKD	NA	NA	NA	NA	0.0340207	0.282216	27.5362	14.0625
prEC	prEC	JAG2	NOTCH1	0.00689224	0	JAG2_NOTCH1	JAG2 - NOTCH1	NOTCH	Cell-Cell Contact	PMID: 22353464	DKD	NA	NA	NA	NA	0.00813764	0.200367	37.9562	32.6861
prEC	I-VSMC	JAG2	NOTCH2	0.0194124	0	JAG2_NOTCH2	JAG2 - NOTCH2	NOTCH	Cell-Cell Contact	PMID: 22353464	DKD	NA	NA	NA	NA	NA	NA	NA	NA
prEC	I-VSMC	JAG2	NOTCH3	0.0387051	0	JAG2_NOTCH3	JAG2 - NOTCH3	NOTCH	Cell-Cell Contact	PMID: 22353464	DKD	NA	NA	NA	NA	0.000333043	0.862003	86.6667	57.8544
prEC	MC	JAG2	NOTCH3	0.00713941	0	JAG2_NOTCH3	JAG2 - NOTCH3	NOTCH	Cell-Cell Contact	PMID: 22353464	DKD	NA	NA	NA	NA	NA	NA	NA	NA
prEC	VSMC-NS	JAG2	NOTCH3	0.0107339	0	JAG2_NOTCH3	JAG2 - NOTCH3	NOTCH	Cell-Cell Contact	PMID: 22353464	DKD	NA	NA	NA	NA	0.03721	0.169945	41.1765	40.129
prEC	EC-GC	JAG2	NOTCH4	0.00973815	0	JAG2_NOTCH4	JAG2 - NOTCH4	NOTCH	Cell-Cell Contact	PMID: 22353464	DKD	NA	NA	NA	NA	0.00909887	-0.313353	45.5556	64.7551
prEC	EC-NS	JAG2	NOTCH4	0.00617006	0	JAG2_NOTCH4	JAG2 - NOTCH4	NOTCH	Cell-Cell Contact	PMID: 22353464	DKD	NA	NA	NA	NA	3.86616180931842e-18	-0.261685	26.8549	40.8184
prEC	prEC	JAG2	NOTCH4	0.025416	0	JAG2_NOTCH4	JAG2 - NOTCH4	NOTCH	Cell-Cell Contact	PMID: 22353464	DKD	NA	NA	NA	NA	NA	NA	NA	NA
I-VSMC	I-EC	NRXN3	NLGN1	0.0130908	0	NRXN3_NLGN1	NRXN3 - NLGN1	NRXN	Cell-Cell Contact	KEGG: hsa04514	DKD	NA	NA	NA	NA	0.0100938	-0.543054	36.2319	59.375
VSMC-NS	I-EC	NRXN3	NLGN1	0.0128454	0	NRXN3_NLGN1	NRXN3 - NLGN1	NRXN	Cell-Cell Contact	KEGG: hsa04514	DKD	0.000241467	-0.371422	33.0882	41.4194	0.0100938	-0.543054	36.2319	59.375
I-VSMC	I-VSMC	NRXN3	NLGN1	0.0363141	0	NRXN3_NLGN1	NRXN3 - NLGN1	NRXN	Cell-Cell Contact	KEGG: hsa04514	DKD	NA	NA	NA	NA	0.0191987	0.598318	66.6667	37.5479
VSMC-NS	I-VSMC	NRXN3	NLGN1	0.0356489	0	NRXN3_NLGN1	NRXN3 - NLGN1	NRXN	Cell-Cell Contact	KEGG: hsa04514	DKD	0.000241467	-0.371422	33.0882	41.4194	0.0191987	0.598318	66.6667	37.5479
I-VSMC	MC	NRXN3	NLGN1	0.0114743	0	NRXN3_NLGN1	NRXN3 - NLGN1	NRXN	Cell-Cell Contact	KEGG: hsa04514	DKD	NA	NA	NA	NA	NA	NA	NA	NA
VSMC-NS	MC	NRXN3	NLGN1	0.0112588	0	NRXN3_NLGN1	NRXN3 - NLGN1	NRXN	Cell-Cell Contact	KEGG: hsa04514	DKD	0.000241467	-0.371422	33.0882	41.4194	NA	NA	NA	NA
I-VSMC	POD	NRXN3	NLGN1	0.0120918	0	NRXN3_NLGN1	NRXN3 - NLGN1	NRXN	Cell-Cell Contact	KEGG: hsa04514	DKD	NA	NA	NA	NA	8.7532668511627e-05	0.263085	32.0814	26.3668
VSMC-NS	POD	NRXN3	NLGN1	0.0118648	0	NRXN3_NLGN1	NRXN3 - NLGN1	NRXN	Cell-Cell Contact	KEGG: hsa04514	DKD	0.000241467	-0.371422	33.0882	41.4194	8.7532668511627e-05	0.263085	32.0814	26.3668
I-VSMC	VSMC-NS	NRXN3	NLGN1	0.00956147	0	NRXN3_NLGN1	NRXN3 - NLGN1	NRXN	Cell-Cell Contact	KEGG: hsa04514	DKD	NA	NA	NA	NA	NA	NA	NA	NA
VSMC-NS	VSMC-NS	NRXN3	NLGN1	0.00938154	0	NRXN3_NLGN1	NRXN3 - NLGN1	NRXN	Cell-Cell Contact	KEGG: hsa04514	DKD	0.000241467	-0.371422	33.0882	41.4194	NA	NA	NA	NA
EC-GC	EC-GC	PECAM1	PECAM1	0.191618	0	PECAM1_PECAM1	PECAM1 - PECAM1	PECAM1	Cell-Cell Contact	KEGG: hsa04514	DKD	NA	NA	NA	NA	NA	NA	NA	NA
EC-NS	EC-GC	PECAM1	PECAM1	0.105215	0	PECAM1_PECAM1	PECAM1 - PECAM1	PECAM1	Cell-Cell Contact	KEGG: hsa04514	DKD	1.60331930977095e-45	-0.573373	50.1641	68.4139	NA	NA	NA	NA
I-EC	EC-GC	PECAM1	PECAM1	0.0519182	0	PECAM1_PECAM1	PECAM1 - PECAM1	PECAM1	Cell-Cell Contact	KEGG: hsa04514	DKD	NA	NA	NA	NA	NA	NA	NA	NA
prEC	EC-GC	PECAM1	PECAM1	0.198309	0	PECAM1_PECAM1	PECAM1 - PECAM1	PECAM1	Cell-Cell Contact	KEGG: hsa04514	DKD	8.48516553099106e-06	-0.319142	84.6715	90.6149	NA	NA	NA	NA
EC-GC	EC-NS	PECAM1	PECAM1	0.105215	0	PECAM1_PECAM1	PECAM1 - PECAM1	PECAM1	Cell-Cell Contact	KEGG: hsa04514	DKD	NA	NA	NA	NA	1.60331930977095e-45	-0.573373	50.1641	68.4139
EC-NS	EC-NS	PECAM1	PECAM1	0.0551158	0	PECAM1_PECAM1	PECAM1 - PECAM1	PECAM1	Cell-Cell Contact	KEGG: hsa04514	DKD	1.60331930977095e-45	-0.573373	50.1641	68.4139	1.60331930977095e-45	-0.573373	50.1641	68.4139
I-EC	EC-NS	PECAM1	PECAM1	0.0264468	0.03	PECAM1_PECAM1	PECAM1 - PECAM1	PECAM1	Cell-Cell Contact	KEGG: hsa04514	DKD	NA	NA	NA	NA	1.60331930977095e-45	-0.573373	50.1641	68.4139
prEC	EC-NS	PECAM1	PECAM1	0.109297	0	PECAM1_PECAM1	PECAM1 - PECAM1	PECAM1	Cell-Cell Contact	KEGG: hsa04514	DKD	8.48516553099106e-06	-0.319142	84.6715	90.6149	1.60331930977095e-45	-0.573373	50.1641	68.4139
EC-GC	I-EC	PECAM1	PECAM1	0.0519182	0	PECAM1_PECAM1	PECAM1 - PECAM1	PECAM1	Cell-Cell Contact	KEGG: hsa04514	DKD	NA	NA	NA	NA	NA	NA	NA	NA
EC-NS	I-EC	PECAM1	PECAM1	0.0264468	0.03	PECAM1_PECAM1	PECAM1 - PECAM1	PECAM1	Cell-Cell Contact	KEGG: hsa04514	DKD	1.60331930977095e-45	-0.573373	50.1641	68.4139	NA	NA	NA	NA
prEC	I-EC	PECAM1	PECAM1	0.0540573	0	PECAM1_PECAM1	PECAM1 - PECAM1	PECAM1	Cell-Cell Contact	KEGG: hsa04514	DKD	8.48516553099106e-06	-0.319142	84.6715	90.6149	NA	NA	NA	NA
EC-GC	prEC	PECAM1	PECAM1	0.198309	0	PECAM1_PECAM1	PECAM1 - PECAM1	PECAM1	Cell-Cell Contact	KEGG: hsa04514	DKD	NA	NA	NA	NA	8.48516553099106e-06	-0.319142	84.6715	90.6149
EC-NS	prEC	PECAM1	PECAM1	0.109297	0	PECAM1_PECAM1	PECAM1 - PECAM1	PECAM1	Cell-Cell Contact	KEGG: hsa04514	DKD	1.60331930977095e-45	-0.573373	50.1641	68.4139	8.48516553099106e-06	-0.319142	84.6715	90.6149
I-EC	prEC	PECAM1	PECAM1	0.0540573	0	PECAM1_PECAM1	PECAM1 - PECAM1	PECAM1	Cell-Cell Contact	KEGG: hsa04514	DKD	NA	NA	NA	NA	8.48516553099106e-06	-0.319142	84.6715	90.6149
prEC	prEC	PECAM1	PECAM1	0.205174	0	PECAM1_PECAM1	PECAM1 - PECAM1	PECAM1	Cell-Cell Contact	KEGG: hsa04514	DKD	8.48516553099106e-06	-0.319142	84.6715	90.6149	8.48516553099106e-06	-0.319142	84.6715	90.6149
EC-GC	EC-GC	PTPRM	PTPRM	0.364029	0	PTPRM_PTPRM	PTPRM - PTPRM	PTPRM	Cell-Cell Contact	KEGG: hsa04514	DKD	2.59260062951238e-21	-0.876422	91.1111	98.3274	2.59260062951238e-21	-0.876422	91.1111	98.3274
EC-NS	EC-GC	PTPRM	PTPRM	0.341388	0	PTPRM_PTPRM	PTPRM - PTPRM	PTPRM	Cell-Cell Contact	KEGG: hsa04514	DKD	2.66691569921467e-97	-0.761298	79.3171	91.6469	2.59260062951238e-21	-0.876422	91.1111	98.3274
I-EC	EC-GC	PTPRM	PTPRM	0.245507	0	PTPRM_PTPRM	PTPRM - PTPRM	PTPRM	Cell-Cell Contact	KEGG: hsa04514	DKD	7.71139706796165e-05	-0.891623	63.7681	85.9375	2.59260062951238e-21	-0.876422	91.1111	98.3274
prEC	EC-GC	PTPRM	PTPRM	0.360565	0	PTPRM_PTPRM	PTPRM - PTPRM	PTPRM	Cell-Cell Contact	KEGG: hsa04514	DKD	6.16685297631328e-06	-0.271394	96.3504	96.1165	2.59260062951238e-21	-0.876422	91.1111	98.3274
EC-GC	EC-NS	PTPRM	PTPRM	0.341388	0	PTPRM_PTPRM	PTPRM - PTPRM	PTPRM	Cell-Cell Contact	KEGG: hsa04514	DKD	2.59260062951238e-21	-0.876422	91.1111	98.3274	2.66691569921467e-97	-0.761298	79.3171	91.6469
EC-NS	EC-NS	PTPRM	PTPRM	0.319448	0	PTPRM_PTPRM	PTPRM - PTPRM	PTPRM	Cell-Cell Contact	KEGG: hsa04514	DKD	2.66691569921467e-97	-0.761298	79.3171	91.6469	2.66691569921467e-97	-0.761298	79.3171	91.6469
prEC	EC-NS	PTPRM	PTPRM	0.338025	0	PTPRM_PTPRM	PTPRM - PTPRM	PTPRM	Cell-Cell Contact	KEGG: hsa04514	DKD	6.16685297631328e-06	-0.271394	96.3504	96.1165	2.66691569921467e-97	-0.761298	79.3171	91.6469
EC-GC	I-EC	PTPRM	PTPRM	0.245507	0	PTPRM_PTPRM	PTPRM - PTPRM	PTPRM	Cell-Cell Contact	KEGG: hsa04514	DKD	2.59260062951238e-21	-0.876422	91.1111	98.3274	7.71139706796165e-05	-0.891623	63.7681	85.9375
prEC	I-EC	PTPRM	PTPRM	0.24274	0.03	PTPRM_PTPRM	PTPRM - PTPRM	PTPRM	Cell-Cell Contact	KEGG: hsa04514	DKD	6.16685297631328e-06	-0.271394	96.3504	96.1165	7.71139706796165e-05	-0.891623	63.7681	85.9375
prEC	MC	PTPRM	PTPRM	0.237422	0.02	PTPRM_PTPRM	PTPRM - PTPRM	PTPRM	Cell-Cell Contact	KEGG: hsa04514	DKD	6.16685297631328e-06	-0.271394	96.3504	96.1165	NA	NA	NA	NA
EC-GC	prEC	PTPRM	PTPRM	0.360565	0	PTPRM_PTPRM	PTPRM - PTPRM	PTPRM	Cell-Cell Contact	KEGG: hsa04514	DKD	2.59260062951238e-21	-0.876422	91.1111	98.3274	6.16685297631328e-06	-0.271394	96.3504	96.1165
EC-NS	prEC	PTPRM	PTPRM	0.338025	0	PTPRM_PTPRM	PTPRM - PTPRM	PTPRM	Cell-Cell Contact	KEGG: hsa04514	DKD	2.66691569921467e-97	-0.761298	79.3171	91.6469	6.16685297631328e-06	-0.271394	96.3504	96.1165
I-EC	prEC	PTPRM	PTPRM	0.24274	0.03	PTPRM_PTPRM	PTPRM - PTPRM	PTPRM	Cell-Cell Contact	KEGG: hsa04514	DKD	7.71139706796165e-05	-0.891623	63.7681	85.9375	6.16685297631328e-06	-0.271394	96.3504	96.1165
MC	prEC	PTPRM	PTPRM	0.237422	0.02	PTPRM_PTPRM	PTPRM - PTPRM	PTPRM	Cell-Cell Contact	KEGG: hsa04514	DKD	NA	NA	NA	NA	6.16685297631328e-06	-0.271394	96.3504	96.1165
prEC	prEC	PTPRM	PTPRM	0.357115	0	PTPRM_PTPRM	PTPRM - PTPRM	PTPRM	Cell-Cell Contact	KEGG: hsa04514	DKD	6.16685297631328e-06	-0.271394	96.3504	96.1165	6.16685297631328e-06	-0.271394	96.3504	96.1165
I-EC	I-VSMC	SEMA5A	PLXNA1	0.00298502	0	SEMA5A_PLXNA1	SEMA5A - PLXNA1	SEMA5	Cell-Cell Contact	PMID: 27533782	DKD	NA	NA	NA	NA	0.00280379	0.280668	26.6667	6.51341
I-VSMC	I-VSMC	SEMA5A	PLXNA1	0.0139517	0	SEMA5A_PLXNA1	SEMA5A - PLXNA1	SEMA5	Cell-Cell Contact	PMID: 27533782	DKD	NA	NA	NA	NA	0.00280379	0.280668	26.6667	6.51341
MC	I-VSMC	SEMA5A	PLXNA1	0.00354489	0	SEMA5A_PLXNA1	SEMA5A - PLXNA1	SEMA5	Cell-Cell Contact	PMID: 27533782	DKD	NA	NA	NA	NA	0.00280379	0.280668	26.6667	6.51341
POD	I-VSMC	SEMA5A	PLXNA1	0.0120133	0	SEMA5A_PLXNA1	SEMA5A - PLXNA1	SEMA5	Cell-Cell Contact	PMID: 27533782	DKD	3.79987054897393e-29	-0.742513	66.5102	88.1834	0.00280379	0.280668	26.6667	6.51341
VSMC-NS	I-VSMC	SEMA5A	PLXNA1	0.00301232	0	SEMA5A_PLXNA1	SEMA5A - PLXNA1	SEMA5	Cell-Cell Contact	PMID: 27533782	DKD	0.0359858	0.148434	33.3333	27.6129	0.00280379	0.280668	26.6667	6.51341
EC-GC	I-VSMC	SEMA5B	PLXNA1	0.00173575	0	SEMA5B_PLXNA1	SEMA5B - PLXNA1	SEMA5	Cell-Cell Contact	PMID: 27533782	DKD	NA	NA	NA	NA	0.00280379	0.280668	26.6667	6.51341
I-VSMC	I-VSMC	SEMA5B	PLXNA1	0.00189428	0	SEMA5B_PLXNA1	SEMA5B - PLXNA1	SEMA5	Cell-Cell Contact	PMID: 27533782	DKD	0.0298333	0.366461	33.3333	13.7931	0.00280379	0.280668	26.6667	6.51341
MC	I-VSMC	SEMA5B	PLXNA1	0.00152511	0	SEMA5B_PLXNA1	SEMA5B - PLXNA1	SEMA5	Cell-Cell Contact	PMID: 27533782	DKD	NA	NA	NA	NA	0.00280379	0.280668	26.6667	6.51341
EC-GC	EC-GC	SEMA6A	PLXNA2	0.0421868	0	SEMA6A_PLXNA2	SEMA6A - PLXNA2	SEMA6	Cell-Cell Contact	PMID: 27533782	DKD	NA	NA	NA	NA	NA	NA	NA	NA
EC-NS	EC-GC	SEMA6A	PLXNA2	0.0110915	0	SEMA6A_PLXNA2	SEMA6A - PLXNA2	SEMA6	Cell-Cell Contact	PMID: 27533782	DKD	1.75914206821847e-10	-0.217067	31.1228	40.9199	NA	NA	NA	NA
I-EC	EC-GC	SEMA6A	PLXNA2	0.00819078	0	SEMA6A_PLXNA2	SEMA6A - PLXNA2	SEMA6	Cell-Cell Contact	PMID: 27533782	DKD	NA	NA	NA	NA	NA	NA	NA	NA
EC-GC	EC-NS	SEMA6A	PLXNA2	0.0199291	0	SEMA6A_PLXNA2	SEMA6A - PLXNA2	SEMA6	Cell-Cell Contact	PMID: 27533782	DKD	NA	NA	NA	NA	5.9269152053058e-12	-0.178149	25.3447	37.6057
EC-NS	EC-NS	SEMA6A	PLXNA2	0.00515138	0	SEMA6A_PLXNA2	SEMA6A - PLXNA2	SEMA6	Cell-Cell Contact	PMID: 27533782	DKD	1.75914206821847e-10	-0.217067	31.1228	40.9199	5.9269152053058e-12	-0.178149	25.3447	37.6057
EC-GC	prEC	SEMA6A	PLXNA2	0.101812	0	SEMA6A_PLXNA2	SEMA6A - PLXNA2	SEMA6	Cell-Cell Contact	PMID: 27533782	DKD	NA	NA	NA	NA	0.0146669	-0.22541	62.4088	72.8155
EC-NS	prEC	SEMA6A	PLXNA2	0.0280549	0	SEMA6A_PLXNA2	SEMA6A - PLXNA2	SEMA6	Cell-Cell Contact	PMID: 27533782	DKD	1.75914206821847e-10	-0.217067	31.1228	40.9199	0.0146669	-0.22541	62.4088	72.8155
I-EC	prEC	SEMA6A	PLXNA2	0.0208112	0	SEMA6A_PLXNA2	SEMA6A - PLXNA2	SEMA6	Cell-Cell Contact	PMID: 27533782	DKD	NA	NA	NA	NA	0.0146669	-0.22541	62.4088	72.8155
EC-GC	EC-GC	GJA5	GJA5	0.00697333	0	GJA5_GJA5	GJA5 - GJA5	GAP	Cell-Cell Contact	PMID: 32532966;PMID: 15094344	DKD	NA	NA	NA	NA	NA	NA	NA	NA
MC	EC-GC	GJA5	GJA5	0.00690674	0	GJA5_GJA5	GJA5 - GJA5	GAP	Cell-Cell Contact	PMID: 32532966;PMID: 15094344	DKD	NA	NA	NA	NA	NA	NA	NA	NA
prEC	EC-GC	GJA5	GJA5	0.00601339	0	GJA5_GJA5	GJA5 - GJA5	GAP	Cell-Cell Contact	PMID: 32532966;PMID: 15094344	DKD	0.00338034	-0.186551	29.1971	43.3657	NA	NA	NA	NA
EC-GC	MC	GJA5	GJA5	0.00690674	0	GJA5_GJA5	GJA5 - GJA5	GAP	Cell-Cell Contact	PMID: 32532966;PMID: 15094344	DKD	NA	NA	NA	NA	NA	NA	NA	NA
MC	MC	GJA5	GJA5	0.00684079	0	GJA5_GJA5	GJA5 - GJA5	GAP	Cell-Cell Contact	PMID: 32532966;PMID: 15094344	DKD	NA	NA	NA	NA	NA	NA	NA	NA
prEC	MC	GJA5	GJA5	0.00595592	0	GJA5_GJA5	GJA5 - GJA5	GAP	Cell-Cell Contact	PMID: 32532966;PMID: 15094344	DKD	0.00338034	-0.186551	29.1971	43.3657	NA	NA	NA	NA
EC-GC	prEC	GJA5	GJA5	0.00601339	0	GJA5_GJA5	GJA5 - GJA5	GAP	Cell-Cell Contact	PMID: 32532966;PMID: 15094344	DKD	NA	NA	NA	NA	0.00338034	-0.186551	29.1971	43.3657
MC	prEC	GJA5	GJA5	0.00595592	0	GJA5_GJA5	GJA5 - GJA5	GAP	Cell-Cell Contact	PMID: 32532966;PMID: 15094344	DKD	NA	NA	NA	NA	0.00338034	-0.186551	29.1971	43.3657
prEC	prEC	GJA5	GJA5	0.00518491	0	GJA5_GJA5	GJA5 - GJA5	GAP	Cell-Cell Contact	PMID: 32532966;PMID: 15094344	DKD	0.00338034	-0.186551	29.1971	43.3657	0.00338034	-0.186551	29.1971	43.3657
I-VSMC	EC-GC	GJC1	GJA5	0.0205854	0	GJC1_GJA5	GJC1 - GJA5	GAP	Cell-Cell Contact	PMID: 32532966;PMID: 15094344	DKD	NA	NA	NA	NA	NA	NA	NA	NA
I-VSMC	MC	GJC1	GJA5	0.0203915	0	GJC1_GJA5	GJC1 - GJA5	GAP	Cell-Cell Contact	PMID: 32532966;PMID: 15094344	DKD	NA	NA	NA	NA	NA	NA	NA	NA
I-VSMC	prEC	GJC1	GJA5	0.0177852	0	GJC1_GJA5	GJC1 - GJA5	GAP	Cell-Cell Contact	PMID: 32532966;PMID: 15094344	DKD	NA	NA	NA	NA	0.00338034	-0.186551	29.1971	43.3657
I-VSMC	I-VSMC	GJC1	GJC1	0.0591848	0	GJC1_GJC1	GJC1 - GJC1	GAP	Cell-Cell Contact	PMID: 32532966;PMID: 15094344	DKD	NA	NA	NA	NA	NA	NA	NA	NA
I-VSMC	I-VSMC	SDC2	ADGRA2	0.00654387	0	SDC2_ADGRA2	SDC2 - ADGRA2	ADGRA	Cell-Cell Contact	PMID: 31462748	DKD	0.0305359	0.370473	40	18.0077	NA	NA	NA	NA
I-VSMC	I-VSMC	THY1	ADGRE5	0.00613678	0	THY1_ADGRE5	THY1 - ADGRE5	ADGRE	Cell-Cell Contact	PMID: 31462748	DKD	0.0292387	0.333142	46.6667	22.9885	0.0280109	0.432297	46.6667	24.9042
I-EC	I-VSMC	ITGAV_ITGB1	ADGRE5	0.00612758	0	ITGAV_ITGB1_ADGRE5	(ITGAV+ITGB1) - ADGRE5	ADGRE	Cell-Cell Contact	PMID: 31462748	DKD	NA	NA	NA	NA	0.0280109	0.432297	46.6667	24.9042
I-VSMC	I-VSMC	ITGAV_ITGB1	ADGRE5	0.00551151	0	ITGAV_ITGB1_ADGRE5	(ITGAV+ITGB1) - ADGRE5	ADGRE	Cell-Cell Contact	PMID: 31462748	DKD	0.00745645	-0.623444	33.3333	61.6858	0.0280109	0.432297	46.6667	24.9042
MC	I-VSMC	ITGAV_ITGB1	ADGRE5	0.00633374	0	ITGAV_ITGB1_ADGRE5	(ITGAV+ITGB1) - ADGRE5	ADGRE	Cell-Cell Contact	PMID: 31462748	DKD	0.0215639	-0.337935	27.451	44.7368	0.0280109	0.432297	46.6667	24.9042
prEC	I-VSMC	ITGAV_ITGB1	ADGRE5	0.00709482	0	ITGAV_ITGB1_ADGRE5	(ITGAV+ITGB1) - ADGRE5	ADGRE	Cell-Cell Contact	PMID: 31462748	DKD	0.000474442	-0.410039	41.6058	63.754	0.0280109	0.432297	46.6667	24.9042
I-VSMC	I-EC	COL3A1	ADGRG1	0.0175543	0	COL3A1_ADGRG1	COL3A1 - ADGRG1	ADGRG	Cell-Cell Contact	PMID: 31462748;UniProtKB	DKD	NA	NA	NA	NA	NA	NA	NA	NA
prEC	I-EC	TGM2	ADGRG1	0.00293639	0	TGM2_ADGRG1	TGM2 - ADGRG1	ADGRG	Cell-Cell Contact	PMID: 31462748	DKD	0.00681221	-0.145279	27.0073	40.4531	NA	NA	NA	NA
EC-NS	I-VSMC	FLRT2	ADGRL1	0.00561457	0	FLRT2_ADGRL1	FLRT2 - ADGRL1	ADGRL	Cell-Cell Contact	PMID: 25728924;PMID: 34022279;PMID: 27091502;PMID: 35907405	DKD	NA	NA	NA	NA	0.00672685	0.39101	33.3333	11.4943
I-VSMC	I-VSMC	NRXN3	ADGRL1	0.00947004	0	NRXN3_ADGRL1	NRXN3 - ADGRL1	ADGRL	Cell-Cell Contact	PMID: 25728924;PMID: 34022279;PMID: 27091502;PMID: 35907405	DKD	NA	NA	NA	NA	0.00672685	0.39101	33.3333	11.4943
VSMC-NS	I-VSMC	NRXN3	ADGRL1	0.00929181	0	NRXN3_ADGRL1	NRXN3 - ADGRL1	ADGRL	Cell-Cell Contact	PMID: 25728924;PMID: 34022279;PMID: 27091502;PMID: 35907405	DKD	0.000241467	-0.371422	33.0882	41.4194	0.00672685	0.39101	33.3333	11.4943
POD	I-VSMC	TENM2	ADGRL1	0.00957182	0	TENM2_ADGRL1	TENM2 - ADGRL1	ADGRL	Cell-Cell Contact	PMID: 25728924;PMID: 34022279;PMID: 27091502;PMID: 35907405	DKD	1.40436856473206e-18	-0.543311	44.4444	71.6931	0.00672685	0.39101	33.3333	11.4943
I-VSMC	I-VSMC	TENM3	ADGRL1	0.00633824	0	TENM3_ADGRL1	TENM3 - ADGRL1	ADGRL	Cell-Cell Contact	PMID: 25728924;PMID: 34022279;PMID: 27091502;PMID: 35907405	DKD	0.0022658	0.46163	46.6667	15.3257	0.00672685	0.39101	33.3333	11.4943
POD	I-VSMC	TENM3	ADGRL1	0.00858834	0	TENM3_ADGRL1	TENM3 - ADGRL1	ADGRL	Cell-Cell Contact	PMID: 25728924;PMID: 34022279;PMID: 27091502;PMID: 35907405	DKD	1.06002935100461e-28	-0.664023	39.9061	71.4286	0.00672685	0.39101	33.3333	11.4943
EC-NS	EC-GC	FLRT2	ADGRL2	0.0303114	0	FLRT2_ADGRL2	FLRT2 - ADGRL2	ADGRL	Cell-Cell Contact	PMID: 25728924;PMID: 34022279;PMID: 27091502;PMID: 35907405	DKD	NA	NA	NA	NA	5.07782304045763e-14	-0.971257	74.4444	92.4731
EC-NS	EC-NS	FLRT2	ADGRL2	0.00732568	0	FLRT2_ADGRL2	FLRT2 - ADGRL2	ADGRL	Cell-Cell Contact	PMID: 25728924;PMID: 34022279;PMID: 27091502;PMID: 35907405	DKD	NA	NA	NA	NA	4.77998185438045e-58	-0.651915	33.0926	55.7322
EC-NS	I-EC	FLRT2	ADGRL2	0.00366527	0	FLRT2_ADGRL2	FLRT2 - ADGRL2	ADGRL	Cell-Cell Contact	PMID: 25728924;PMID: 34022279;PMID: 27091502;PMID: 35907405	DKD	NA	NA	NA	NA	0.00111046	-0.63226	28.9855	54.6875
EC-NS	I-VSMC	FLRT2	ADGRL2	0.00582158	0	FLRT2_ADGRL2	FLRT2 - ADGRL2	ADGRL	Cell-Cell Contact	PMID: 25728924;PMID: 34022279;PMID: 27091502;PMID: 35907405	DKD	NA	NA	NA	NA	NA	NA	NA	NA
EC-NS	MC	FLRT2	ADGRL2	0.00697943	0	FLRT2_ADGRL2	FLRT2 - ADGRL2	ADGRL	Cell-Cell Contact	PMID: 25728924;PMID: 34022279;PMID: 27091502;PMID: 35907405	DKD	NA	NA	NA	NA	0.00578547	-0.490649	37.2549	58.9474
EC-NS	prEC	FLRT2	ADGRL2	0.00606648	0	FLRT2_ADGRL2	FLRT2 - ADGRL2	ADGRL	Cell-Cell Contact	PMID: 25728924;PMID: 34022279;PMID: 27091502;PMID: 35907405	DKD	NA	NA	NA	NA	NA	NA	NA	NA
EC-NS	VSMC-NS	FLRT2	ADGRL2	0.00487265	0	FLRT2_ADGRL2	FLRT2 - ADGRL2	ADGRL	Cell-Cell Contact	PMID: 25728924;PMID: 34022279;PMID: 27091502;PMID: 35907405	DKD	NA	NA	NA	NA	NA	NA	NA	NA
POD	EC-GC	TENM2	ADGRL2	0.0507863	0	TENM2_ADGRL2	TENM2 - ADGRL2	ADGRL	Cell-Cell Contact	PMID: 25728924;PMID: 34022279;PMID: 27091502;PMID: 35907405	DKD	1.40436856473206e-18	-0.543311	44.4444	71.6931	5.07782304045763e-14	-0.971257	74.4444	92.4731
POD	EC-NS	TENM2	ADGRL2	0.0124738	0	TENM2_ADGRL2	TENM2 - ADGRL2	ADGRL	Cell-Cell Contact	PMID: 25728924;PMID: 34022279;PMID: 27091502;PMID: 35907405	DKD	1.40436856473206e-18	-0.543311	44.4444	71.6931	4.77998185438045e-58	-0.651915	33.0926	55.7322
POD	I-EC	TENM2	ADGRL2	0.00625726	0	TENM2_ADGRL2	TENM2 - ADGRL2	ADGRL	Cell-Cell Contact	PMID: 25728924;PMID: 34022279;PMID: 27091502;PMID: 35907405	DKD	1.40436856473206e-18	-0.543311	44.4444	71.6931	0.00111046	-0.63226	28.9855	54.6875
POD	I-VSMC	TENM2	ADGRL2	0.00992327	0	TENM2_ADGRL2	TENM2 - ADGRL2	ADGRL	Cell-Cell Contact	PMID: 25728924;PMID: 34022279;PMID: 27091502;PMID: 35907405	DKD	1.40436856473206e-18	-0.543311	44.4444	71.6931	NA	NA	NA	NA
POD	MC	TENM2	ADGRL2	0.0118871	0	TENM2_ADGRL2	TENM2 - ADGRL2	ADGRL	Cell-Cell Contact	PMID: 25728924;PMID: 34022279;PMID: 27091502;PMID: 35907405	DKD	1.40436856473206e-18	-0.543311	44.4444	71.6931	0.00578547	-0.490649	37.2549	58.9474
POD	prEC	TENM2	ADGRL2	0.0103389	0	TENM2_ADGRL2	TENM2 - ADGRL2	ADGRL	Cell-Cell Contact	PMID: 25728924;PMID: 34022279;PMID: 27091502;PMID: 35907405	DKD	1.40436856473206e-18	-0.543311	44.4444	71.6931	NA	NA	NA	NA
POD	VSMC-NS	TENM2	ADGRL2	0.00831135	0	TENM2_ADGRL2	TENM2 - ADGRL2	ADGRL	Cell-Cell Contact	PMID: 25728924;PMID: 34022279;PMID: 27091502;PMID: 35907405	DKD	1.40436856473206e-18	-0.543311	44.4444	71.6931	NA	NA	NA	NA
I-VSMC	EC-GC	TENM3	ADGRL2	0.0341091	0	TENM3_ADGRL2	TENM3 - ADGRL2	ADGRL	Cell-Cell Contact	PMID: 25728924;PMID: 34022279;PMID: 27091502;PMID: 35907405	DKD	0.0022658	0.46163	46.6667	15.3257	5.07782304045763e-14	-0.971257	74.4444	92.4731
POD	EC-GC	TENM3	ADGRL2	0.0457639	0	TENM3_ADGRL2	TENM3 - ADGRL2	ADGRL	Cell-Cell Contact	PMID: 25728924;PMID: 34022279;PMID: 27091502;PMID: 35907405	DKD	1.06002935100461e-28	-0.664023	39.9061	71.4286	5.07782304045763e-14	-0.971257	74.4444	92.4731
I-VSMC	EC-NS	TENM3	ADGRL2	0.00826807	0.03	TENM3_ADGRL2	TENM3 - ADGRL2	ADGRL	Cell-Cell Contact	PMID: 25728924;PMID: 34022279;PMID: 27091502;PMID: 35907405	DKD	0.0022658	0.46163	46.6667	15.3257	4.77998185438045e-58	-0.651915	33.0926	55.7322
POD	EC-NS	TENM3	ADGRL2	0.0111955	0	TENM3_ADGRL2	TENM3 - ADGRL2	ADGRL	Cell-Cell Contact	PMID: 25728924;PMID: 34022279;PMID: 27091502;PMID: 35907405	DKD	1.06002935100461e-28	-0.664023	39.9061	71.4286	4.77998185438045e-58	-0.651915	33.0926	55.7322
POD	I-EC	TENM3	ADGRL2	0.00561242	0	TENM3_ADGRL2	TENM3 - ADGRL2	ADGRL	Cell-Cell Contact	PMID: 25728924;PMID: 34022279;PMID: 27091502;PMID: 35907405	DKD	1.06002935100461e-28	-0.664023	39.9061	71.4286	0.00111046	-0.63226	28.9855	54.6875
I-VSMC	I-VSMC	TENM3	ADGRL2	0.00657176	0.02	TENM3_ADGRL2	TENM3 - ADGRL2	ADGRL	Cell-Cell Contact	PMID: 25728924;PMID: 34022279;PMID: 27091502;PMID: 35907405	DKD	0.0022658	0.46163	46.6667	15.3257	NA	NA	NA	NA
POD	I-VSMC	TENM3	ADGRL2	0.00890401	0	TENM3_ADGRL2	TENM3 - ADGRL2	ADGRL	Cell-Cell Contact	PMID: 25728924;PMID: 34022279;PMID: 27091502;PMID: 35907405	DKD	1.06002935100461e-28	-0.664023	39.9061	71.4286	NA	NA	NA	NA
I-VSMC	MC	TENM3	ADGRL2	0.00787762	0.02	TENM3_ADGRL2	TENM3 - ADGRL2	ADGRL	Cell-Cell Contact	PMID: 25728924;PMID: 34022279;PMID: 27091502;PMID: 35907405	DKD	0.0022658	0.46163	46.6667	15.3257	0.00578547	-0.490649	37.2549	58.9474
POD	MC	TENM3	ADGRL2	0.0106683	0	TENM3_ADGRL2	TENM3 - ADGRL2	ADGRL	Cell-Cell Contact	PMID: 25728924;PMID: 34022279;PMID: 27091502;PMID: 35907405	DKD	1.06002935100461e-28	-0.664023	39.9061	71.4286	0.00578547	-0.490649	37.2549	58.9474
I-VSMC	prEC	TENM3	ADGRL2	0.00684799	0.03	TENM3_ADGRL2	TENM3 - ADGRL2	ADGRL	Cell-Cell Contact	PMID: 25728924;PMID: 34022279;PMID: 27091502;PMID: 35907405	DKD	0.0022658	0.46163	46.6667	15.3257	NA	NA	NA	NA
POD	prEC	TENM3	ADGRL2	0.00927736	0	TENM3_ADGRL2	TENM3 - ADGRL2	ADGRL	Cell-Cell Contact	PMID: 25728924;PMID: 34022279;PMID: 27091502;PMID: 35907405	DKD	1.06002935100461e-28	-0.664023	39.9061	71.4286	NA	NA	NA	NA
POD	VSMC-NS	TENM3	ADGRL2	0.00745641	0	TENM3_ADGRL2	TENM3 - ADGRL2	ADGRL	Cell-Cell Contact	PMID: 25728924;PMID: 34022279;PMID: 27091502;PMID: 35907405	DKD	1.06002935100461e-28	-0.664023	39.9061	71.4286	NA	NA	NA	NA
EC-NS	I-VSMC	FLRT2	ADGRL3	0.00581726	0	FLRT2_ADGRL3	FLRT2 - ADGRL3	ADGRL	Cell-Cell Contact	PMID: 25728924;PMID: 34022279;PMID: 27091502;PMID: 35907405	DKD	NA	NA	NA	NA	NA	NA	NA	NA
EC-NS	VSMC-NS	FLRT2	ADGRL3	0.0106112	0	FLRT2_ADGRL3	FLRT2 - ADGRL3	ADGRL	Cell-Cell Contact	PMID: 25728924;PMID: 34022279;PMID: 27091502;PMID: 35907405	DKD	NA	NA	NA	NA	NA	NA	NA	NA
POD	I-VSMC	TENM2	ADGRL3	0.00991594	0	TENM2_ADGRL3	TENM2 - ADGRL3	ADGRL	Cell-Cell Contact	PMID: 25728924;PMID: 34022279;PMID: 27091502;PMID: 35907405	DKD	1.40436856473206e-18	-0.543311	44.4444	71.6931	NA	NA	NA	NA
POD	VSMC-NS	TENM2	ADGRL3	0.0180264	0	TENM2_ADGRL3	TENM2 - ADGRL3	ADGRL	Cell-Cell Contact	PMID: 25728924;PMID: 34022279;PMID: 27091502;PMID: 35907405	DKD	1.40436856473206e-18	-0.543311	44.4444	71.6931	NA	NA	NA	NA
I-VSMC	I-VSMC	TENM3	ADGRL3	0.00656689	0	TENM3_ADGRL3	TENM3 - ADGRL3	ADGRL	Cell-Cell Contact	PMID: 25728924;PMID: 34022279;PMID: 27091502;PMID: 35907405	DKD	0.0022658	0.46163	46.6667	15.3257	NA	NA	NA	NA
POD	I-VSMC	TENM3	ADGRL3	0.00889743	0	TENM3_ADGRL3	TENM3 - ADGRL3	ADGRL	Cell-Cell Contact	PMID: 25728924;PMID: 34022279;PMID: 27091502;PMID: 35907405	DKD	1.06002935100461e-28	-0.664023	39.9061	71.4286	NA	NA	NA	NA
I-VSMC	VSMC-NS	TENM3	ADGRL3	0.0119712	0	TENM3_ADGRL3	TENM3 - ADGRL3	ADGRL	Cell-Cell Contact	PMID: 25728924;PMID: 34022279;PMID: 27091502;PMID: 35907405	DKD	0.0022658	0.46163	46.6667	15.3257	NA	NA	NA	NA
POD	VSMC-NS	TENM3	ADGRL3	0.0161884	0	TENM3_ADGRL3	TENM3 - ADGRL3	ADGRL	Cell-Cell Contact	PMID: 25728924;PMID: 34022279;PMID: 27091502;PMID: 35907405	DKD	1.06002935100461e-28	-0.664023	39.9061	71.4286	NA	NA	NA	NA
EC-NS	EC-NS	FLRT2	FLRT2	0.0054923	0	FLRT2_FLRT2	FLRT2 - FLRT2	FLRT	Cell-Cell Contact	PMID: 27091502	DKD	NA	NA	NA	NA	NA	NA	NA	NA
EC-NS	EC-GC	FLRT2	UNC5B	0.00566797	0	FLRT2_UNC5B	FLRT2 - UNC5B	UNC5	Cell-Cell Contact	PMID: 27091502	DKD	NA	NA	NA	NA	NA	NA	NA	NA
EC-NS	MC	FLRT2	UNC5B	0.00550393	0	FLRT2_UNC5B	FLRT2 - UNC5B	UNC5	Cell-Cell Contact	PMID: 27091502	DKD	NA	NA	NA	NA	0.0292238	0.282062	33.3333	20
EC-NS	I-VSMC	FLRT2	UNC5C	0.0029752	0	FLRT2_UNC5C	FLRT2 - UNC5C	UNC5	Cell-Cell Contact	PMID: 27091502	DKD	NA	NA	NA	NA	NA	NA	NA	NA
EC-NS	MC	FLRT2	UNC5C	0.021975	0	FLRT2_UNC5C	FLRT2 - UNC5C	UNC5	Cell-Cell Contact	PMID: 27091502	DKD	NA	NA	NA	NA	0.0220439	-0.494467	52.9412	72.1053
EC-NS	POD	FLRT2	UNC5C	0.00844531	0	FLRT2_UNC5C	FLRT2 - UNC5C	UNC5	Cell-Cell Contact	PMID: 27091502	DKD	NA	NA	NA	NA	3.1318084059958e-33	-0.719821	41.1581	73.0159
EC-NS	VSMC-NS	FLRT2	UNC5C	0.00890737	0	FLRT2_UNC5C	FLRT2 - UNC5C	UNC5	Cell-Cell Contact	PMID: 27091502	DKD	NA	NA	NA	NA	NA	NA	NA	NA
EC-NS	POD	FLRT2	UNC5D	0.00269106	0	FLRT2_UNC5D	FLRT2 - UNC5D	UNC5	Cell-Cell Contact	PMID: 27091502	DKD	NA	NA	NA	NA	1.56255262189782e-05	-0.178224	25.3521	37.3016
I-VSMC	I-EC	NRXN3	CLSTN1	0.00965063	0	Q9HDB5_CLSTN1	NRXN3 - CLSTN1	NRXN	Cell-Cell Contact	PMID: 32434929	DKD	NA	NA	NA	NA	NA	NA	NA	NA
VSMC-NS	I-EC	NRXN3	CLSTN1	0.00946903	0	Q9HDB5_CLSTN1	NRXN3 - CLSTN1	NRXN	Cell-Cell Contact	PMID: 32434929	DKD	0.000241467	-0.371422	33.0882	41.4194	NA	NA	NA	NA
I-VSMC	I-VSMC	NRXN3	CLSTN1	0.00317036	0.02	Q9HDB5_CLSTN1	NRXN3 - CLSTN1	NRXN	Cell-Cell Contact	PMID: 32434929	DKD	NA	NA	NA	NA	NA	NA	NA	NA
VSMC-NS	I-VSMC	NRXN3	CLSTN1	0.00311032	0	Q9HDB5_CLSTN1	NRXN3 - CLSTN1	NRXN	Cell-Cell Contact	PMID: 32434929	DKD	0.000241467	-0.371422	33.0882	41.4194	NA	NA	NA	NA
I-VSMC	MC	NRXN3	CLSTN1	0.00721266	0	Q9HDB5_CLSTN1	NRXN3 - CLSTN1	NRXN	Cell-Cell Contact	PMID: 32434929	DKD	NA	NA	NA	NA	NA	NA	NA	NA
VSMC-NS	MC	NRXN3	CLSTN1	0.00707661	0	Q9HDB5_CLSTN1	NRXN3 - CLSTN1	NRXN	Cell-Cell Contact	PMID: 32434929	DKD	0.000241467	-0.371422	33.0882	41.4194	NA	NA	NA	NA
I-VSMC	I-VSMC	NRXN3	CLSTN3	0.00355367	0	Q9HDB5_CLSTN3	NRXN3 - CLSTN3	NRXN	Cell-Cell Contact	PMID: 32434929	DKD	NA	NA	NA	NA	0.016434	0.252346	26.6667	8.42912
VSMC-NS	I-VSMC	NRXN3	CLSTN3	0.0034864	0	Q9HDB5_CLSTN3	NRXN3 - CLSTN3	NRXN	Cell-Cell Contact	PMID: 32434929	DKD	0.000241467	-0.371422	33.0882	41.4194	0.016434	0.252346	26.6667	8.42912
I-EC	I-VSMC	CADM1	NECTIN3	0.00280486	0	CADM1_NECTIN3	CADM1 - NECTIN3	CADM	Cell-Cell Contact	uniprot	DKD	NA	NA	NA	NA	0.0416248	0.284092	40	18.0077
MC	prEC	CD99	PILRB	0.00143127	0	CD99_PILRB	Cd99 - Pilrb	CD99	Cell-Cell Contact	uniprot;PMID:18234675	DKD	NA	NA	NA	NA	0.00832358	0.141767	25.1825	17.7994
I-VSMC	EC-GC	CNTN1	NOTCH1	0.00276339	0.01	CNTN1_NOTCH1	CNTN1 - NOTCH1	CNTN	Cell-Cell Contact	uniprot;PMID:14567914	DKD	NA	NA	NA	NA	NA	NA	NA	NA
I-VSMC	I-EC	CNTN1	NOTCH1	0.00177021	0	CNTN1_NOTCH1	CNTN1 - NOTCH1	CNTN	Cell-Cell Contact	uniprot;PMID:14567914	DKD	NA	NA	NA	NA	0.0340207	0.282216	27.5362	14.0625
I-VSMC	prEC	CNTN1	NOTCH1	0.00282084	0	CNTN1_NOTCH1	CNTN1 - NOTCH1	CNTN	Cell-Cell Contact	uniprot;PMID:14567914	DKD	NA	NA	NA	NA	0.00813764	0.200367	37.9562	32.6861
I-VSMC	I-VSMC	CNTN1	NOTCH2	0.00800467	0	CNTN1_NOTCH2	CNTN1 - NOTCH2	CNTN	Cell-Cell Contact	reactome;PMID:14567914;PMID: 33957164	DKD	NA	NA	NA	NA	NA	NA	NA	NA
EC-GC	I-EC	NTN4	NTRK2	0.0262437	0	NTN4_NTRK2	NTN4 - NTRK2	Netrin	Cell-Cell Contact	PMID: 34531526	DKD	0.00145246	-0.472882	70	84.7073	0.00758243	0.388565	27.5362	10.9375
EC-NS	I-EC	NTN4	NTRK2	0.00462158	0	NTN4_NTRK2	NTN4 - NTRK2	Netrin	Cell-Cell Contact	PMID: 34531526	DKD	0.000177585	0.139769	26.5923	22.7596	0.00758243	0.388565	27.5362	10.9375
I-EC	I-EC	NTN4	NTRK2	0.00665356	0	NTN4_NTRK2	NTN4 - NTRK2	Netrin	Cell-Cell Contact	PMID: 34531526	DKD	NA	NA	NA	NA	0.00758243	0.388565	27.5362	10.9375
I-VSMC	I-EC	NTN4	NTRK2	0.00488474	0	NTN4_NTRK2	NTN4 - NTRK2	Netrin	Cell-Cell Contact	PMID: 34531526	DKD	0.00140804	0.448531	46.6667	15.7088	0.00758243	0.388565	27.5362	10.9375
MC	I-EC	NTN4	NTRK2	0.00703992	0	NTN4_NTRK2	NTN4 - NTRK2	Netrin	Cell-Cell Contact	PMID: 34531526	DKD	NA	NA	NA	NA	0.00758243	0.388565	27.5362	10.9375
prEC	I-EC	NTN4	NTRK2	0.00627226	0	NTN4_NTRK2	NTN4 - NTRK2	Netrin	Cell-Cell Contact	PMID: 34531526	DKD	2.04340176454131e-05	0.371431	47.4453	35.9223	0.00758243	0.388565	27.5362	10.9375
VSMC-NS	I-EC	NTN4	NTRK2	0.00615183	0	NTN4_NTRK2	NTN4 - NTRK2	Netrin	Cell-Cell Contact	PMID: 34531526	DKD	0.000539319	0.198509	33.3333	24.5161	0.00758243	0.388565	27.5362	10.9375
EC-GC	MC	NTN4	NTRK2	0.033915	0	NTN4_NTRK2	NTN4 - NTRK2	Netrin	Cell-Cell Contact	PMID: 34531526	DKD	0.00145246	-0.472882	70	84.7073	NA	NA	NA	NA
EC-NS	MC	NTN4	NTRK2	0.00601153	0	NTN4_NTRK2	NTN4 - NTRK2	Netrin	Cell-Cell Contact	PMID: 34531526	DKD	0.000177585	0.139769	26.5923	22.7596	NA	NA	NA	NA
I-EC	MC	NTN4	NTRK2	0.00864932	0	NTN4_NTRK2	NTN4 - NTRK2	Netrin	Cell-Cell Contact	PMID: 34531526	DKD	NA	NA	NA	NA	NA	NA	NA	NA
I-VSMC	MC	NTN4	NTRK2	0.00635333	0	NTN4_NTRK2	NTN4 - NTRK2	Netrin	Cell-Cell Contact	PMID: 34531526	DKD	0.00140804	0.448531	46.6667	15.7088	NA	NA	NA	NA
MC	MC	NTN4	NTRK2	0.00915051	0	NTN4_NTRK2	NTN4 - NTRK2	Netrin	Cell-Cell Contact	PMID: 34531526	DKD	NA	NA	NA	NA	NA	NA	NA	NA
prEC	MC	NTN4	NTRK2	0.00815458	0	NTN4_NTRK2	NTN4 - NTRK2	Netrin	Cell-Cell Contact	PMID: 34531526	DKD	2.04340176454131e-05	0.371431	47.4453	35.9223	NA	NA	NA	NA
VSMC-NS	MC	NTN4	NTRK2	0.00799831	0	NTN4_NTRK2	NTN4 - NTRK2	Netrin	Cell-Cell Contact	PMID: 34531526	DKD	0.000539319	0.198509	33.3333	24.5161	NA	NA	NA	NA
EC-GC	EC-GC	NTN4	UNC5B	0.0310056	0	NTN4_UNC5B	NTN4 - UNC5B	Netrin	Cell-Cell Contact	PMID: 31914695	DKD	0.00145246	-0.472882	70	84.7073	NA	NA	NA	NA
EC-NS	EC-GC	NTN4	UNC5B	0.00548225	0	NTN4_UNC5B	NTN4 - UNC5B	Netrin	Cell-Cell Contact	PMID: 31914695	DKD	0.000177585	0.139769	26.5923	22.7596	NA	NA	NA	NA
I-EC	EC-GC	NTN4	UNC5B	0.00788964	0	NTN4_UNC5B	NTN4 - UNC5B	Netrin	Cell-Cell Contact	PMID: 31914695	DKD	NA	NA	NA	NA	NA	NA	NA	NA
I-VSMC	EC-GC	NTN4	UNC5B	0.00579414	0	NTN4_UNC5B	NTN4 - UNC5B	Netrin	Cell-Cell Contact	PMID: 31914695	DKD	0.00140804	0.448531	46.6667	15.7088	NA	NA	NA	NA
MC	EC-GC	NTN4	UNC5B	0.00834719	0	NTN4_UNC5B	NTN4 - UNC5B	Netrin	Cell-Cell Contact	PMID: 31914695	DKD	NA	NA	NA	NA	NA	NA	NA	NA
prEC	EC-GC	NTN4	UNC5B	0.00743804	0	NTN4_UNC5B	NTN4 - UNC5B	Netrin	Cell-Cell Contact	PMID: 31914695	DKD	2.04340176454131e-05	0.371431	47.4453	35.9223	NA	NA	NA	NA
VSMC-NS	EC-GC	NTN4	UNC5B	0.00729539	0	NTN4_UNC5B	NTN4 - UNC5B	Netrin	Cell-Cell Contact	PMID: 31914695	DKD	0.000539319	0.198509	33.3333	24.5161	NA	NA	NA	NA
EC-GC	MC	NTN4	UNC5B	0.0301305	0	NTN4_UNC5B	NTN4 - UNC5B	Netrin	Cell-Cell Contact	PMID: 31914695	DKD	0.00145246	-0.472882	70	84.7073	0.0292238	0.282062	33.3333	20
EC-NS	MC	NTN4	UNC5B	0.00532356	0	NTN4_UNC5B	NTN4 - UNC5B	Netrin	Cell-Cell Contact	PMID: 31914695	DKD	0.000177585	0.139769	26.5923	22.7596	0.0292238	0.282062	33.3333	20
I-EC	MC	NTN4	UNC5B	0.0076618	0	NTN4_UNC5B	NTN4 - UNC5B	Netrin	Cell-Cell Contact	PMID: 31914695	DKD	NA	NA	NA	NA	0.0292238	0.282062	33.3333	20
I-VSMC	MC	NTN4	UNC5B	0.00562647	0	NTN4_UNC5B	NTN4 - UNC5B	Netrin	Cell-Cell Contact	PMID: 31914695	DKD	0.00140804	0.448531	46.6667	15.7088	0.0292238	0.282062	33.3333	20
MC	MC	NTN4	UNC5B	0.00810624	0	NTN4_UNC5B	NTN4 - UNC5B	Netrin	Cell-Cell Contact	PMID: 31914695	DKD	NA	NA	NA	NA	0.0292238	0.282062	33.3333	20
prEC	MC	NTN4	UNC5B	0.00722314	0	NTN4_UNC5B	NTN4 - UNC5B	Netrin	Cell-Cell Contact	PMID: 31914695	DKD	2.04340176454131e-05	0.371431	47.4453	35.9223	0.0292238	0.282062	33.3333	20
VSMC-NS	MC	NTN4	UNC5B	0.00708459	0	NTN4_UNC5B	NTN4 - UNC5B	Netrin	Cell-Cell Contact	PMID: 31914695	DKD	0.000539319	0.198509	33.3333	24.5161	0.0292238	0.282062	33.3333	20
EC-GC	POD	NTN4	UNC5D	0.0149206	0	NTN4_UNC5D	NTN4 - UNC5D	Netrin	Cell-Cell Contact	uniprot	DKD	0.00145246	-0.472882	70	84.7073	1.56255262189782e-05	-0.178224	25.3521	37.3016
EC-NS	POD	NTN4	UNC5D	0.00260263	0	NTN4_UNC5D	NTN4 - UNC5D	Netrin	Cell-Cell Contact	uniprot	DKD	0.000177585	0.139769	26.5923	22.7596	1.56255262189782e-05	-0.178224	25.3521	37.3016
I-EC	POD	NTN4	UNC5D	0.00375027	0	NTN4_UNC5D	NTN4 - UNC5D	Netrin	Cell-Cell Contact	uniprot	DKD	NA	NA	NA	NA	1.56255262189782e-05	-0.178224	25.3521	37.3016
I-VSMC	POD	NTN4	UNC5D	0.00275114	0	NTN4_UNC5D	NTN4 - UNC5D	Netrin	Cell-Cell Contact	uniprot	DKD	0.00140804	0.448531	46.6667	15.7088	1.56255262189782e-05	-0.178224	25.3521	37.3016
MC	POD	NTN4	UNC5D	0.00396872	0	NTN4_UNC5D	NTN4 - UNC5D	Netrin	Cell-Cell Contact	uniprot	DKD	NA	NA	NA	NA	1.56255262189782e-05	-0.178224	25.3521	37.3016
prEC	POD	NTN4	UNC5D	0.00353476	0	NTN4_UNC5D	NTN4 - UNC5D	Netrin	Cell-Cell Contact	uniprot	DKD	2.04340176454131e-05	0.371431	47.4453	35.9223	1.56255262189782e-05	-0.178224	25.3521	37.3016
VSMC-NS	POD	NTN4	UNC5D	0.00346671	0	NTN4_UNC5D	NTN4 - UNC5D	Netrin	Cell-Cell Contact	uniprot	DKD	0.000539319	0.198509	33.3333	24.5161	1.56255262189782e-05	-0.178224	25.3521	37.3016
prEC	prEC	TGFB1	TGFbR1_R2	0.00110934	0	TGFB1_TGFBR1_TGFBR2	TGFB1 - (TGFBR1+TGFBR2)	TGFb	Secreted Signaling	KEGG: hsa04350	Ref	NA	NA	NA	NA	NA	NA	NA	NA
prEC	I-VSMC	TGFB1	ACVR1B_TGFbR2	0.00106817	0	TGFB1_ACVR1B_TGFBR2	TGFB1 - (ACVR1B+TGFBR2)	TGFb	Secreted Signaling	PMID: 27449815	Ref	NA	NA	NA	NA	NA	NA	NA	NA
prEC	MC	TGFB1	ACVR1B_TGFbR2	0.000820271	0	TGFB1_ACVR1B_TGFBR2	TGFB1 - (ACVR1B+TGFBR2)	TGFb	Secreted Signaling	PMID: 27449815	Ref	NA	NA	NA	NA	0.024161	-0.224182	11.7647	27.8947
POD	I-VSMC	BMP7	ACVR1_ACVR2A	0.00244304	0	BMP7_ACVR1_ACVR2A	BMP7 - (ACVR1+ACVR2A)	BMP	Secreted Signaling	KEGG: hsa04350; PMID:26893264	Ref	2.02908767750832e-17	-0.212055	11.7371	30.6878	NA	NA	NA	NA
POD	I-VSMC	BMP7	ACVR1_BMPR2	0.00486499	0	BMP7_ACVR1_BMPR2	BMP7 - (ACVR1+BMPR2)	BMP	Secreted Signaling	KEGG: hsa04350; PMID:26893264	Ref	2.02908767750832e-17	-0.212055	11.7371	30.6878	0.00140173	0.766759	93.3333	69.7318
POD	I-VSMC	BMP7	BMPR1A_ACVR2A	0.00528886	0	BMP7_BMPR1A_ACVR2A	BMP7 - (BMPR1A+ACVR2A)	BMP	Secreted Signaling	KEGG: hsa04350; PMID:26893264	Ref	2.02908767750832e-17	-0.212055	11.7371	30.6878	NA	NA	NA	NA
POD	POD	BMP7	BMPR1A_ACVR2A	0.00207129	0	BMP7_BMPR1A_ACVR2A	BMP7 - (BMPR1A+ACVR2A)	BMP	Secreted Signaling	KEGG: hsa04350; PMID:26893264	Ref	2.02908767750832e-17	-0.212055	11.7371	30.6878	6.9248147932431e-06	-0.0997828	20.7355	36.2875
POD	I-EC	BMP7	BMPR1A_BMPR2	0.00443344	0	BMP7_BMPR1A_BMPR2	BMP7 - (BMPR1A+BMPR2)	BMP	Secreted Signaling	KEGG: hsa04350; PMID:26893264	Ref	2.02908767750832e-17	-0.212055	11.7371	30.6878	NA	NA	NA	NA
POD	I-VSMC	BMP7	BMPR1A_BMPR2	0.0105024	0	BMP7_BMPR1A_BMPR2	BMP7 - (BMPR1A+BMPR2)	BMP	Secreted Signaling	KEGG: hsa04350; PMID:26893264	Ref	2.02908767750832e-17	-0.212055	11.7371	30.6878	0.00140173	0.766759	93.3333	69.7318
POD	MC	BMP7	BMPR1A_BMPR2	0.00699086	0	BMP7_BMPR1A_BMPR2	BMP7 - (BMPR1A+BMPR2)	BMP	Secreted Signaling	KEGG: hsa04350; PMID:26893264	Ref	2.02908767750832e-17	-0.212055	11.7371	30.6878	0.000885064	0.523861	72.549	61.0526
POD	POD	BMP7	BMPR1A_BMPR2	0.00504081	0	BMP7_BMPR1A_BMPR2	BMP7 - (BMPR1A+BMPR2)	BMP	Secreted Signaling	KEGG: hsa04350; PMID:26893264	Ref	2.02908767750832e-17	-0.212055	11.7371	30.6878	0.00255418	0.0372694	40.2973	52.6455
POD	VSMC-NS	BMP7	BMPR1A_BMPR2	0.00429886	0	BMP7_BMPR1A_BMPR2	BMP7 - (BMPR1A+BMPR2)	BMP	Secreted Signaling	KEGG: hsa04350; PMID:26893264	Ref	2.02908767750832e-17	-0.212055	11.7371	30.6878	1.33094293065468e-09	0.466699	54.4118	41.5484
prEC	EC-NS	WNT2B	FZD4_LRP5	0.00417195	0	WNT2B_FZD4_LRP5	WNT2B - (FZD4+LRP5)	WNT	Secreted Signaling	KEGG: hsa04310; PMID: 23209147	Ref	NA	NA	NA	NA	2.31250249818186e-39	-0.349523	13.5916	31.3832
prEC	I-EC	WNT2B	FZD4_LRP5	0.00194023	0	WNT2B_FZD4_LRP5	WNT2B - (FZD4+LRP5)	WNT	Secreted Signaling	KEGG: hsa04310; PMID: 23209147	Ref	NA	NA	NA	NA	NA	NA	NA	NA
prEC	EC-GC	WNT2B	FZD4_LRP6	0.0055193	0	WNT2B_FZD4_LRP6	WNT2B - (FZD4+LRP6)	WNT	Secreted Signaling	KEGG: hsa04310; PMID: 23209147	Ref	NA	NA	NA	NA	0.000159812	-0.368622	30	52.3297
prEC	prEC	WNT2B	FZD4_LRP6	0.00601328	0	WNT2B_FZD4_LRP6	WNT2B - (FZD4+LRP6)	WNT	Secreted Signaling	KEGG: hsa04310; PMID: 23209147	Ref	NA	NA	NA	NA	0.0242098	-0.0253174	37.0438	45.4693
prEC	prEC	WNT2B	FZD6_LRP6	0.00497477	0	WNT2B_FZD6_LRP6	WNT2B - (FZD6+LRP6)	WNT	Secreted Signaling	KEGG: hsa04310; PMID: 23209147	Ref	NA	NA	NA	NA	0.0483781	0.155124	52.5547	50.8091
prEC	EC-GC	WNT5B	FZD4	0.018691	0	WNT5B_FZD4	WNT5B - FZD4	ncWNT	Secreted Signaling	KEGG: hsa04310	Ref	NA	NA	NA	NA	0.000159812	-0.368622	30	52.3297
prEC	EC-NS	WNT5B	FZD4	0.00711374	0	WNT5B_FZD4	WNT5B - FZD4	ncWNT	Secreted Signaling	KEGG: hsa04310	Ref	NA	NA	NA	NA	2.31250249818186e-39	-0.349523	13.5916	31.3832
prEC	I-EC	WNT5B	FZD4	0.00238673	0	WNT5B_FZD4	WNT5B - FZD4	ncWNT	Secreted Signaling	KEGG: hsa04310	Ref	NA	NA	NA	NA	NA	NA	NA	NA
prEC	prEC	WNT5B	FZD4	0.00588773	0	WNT5B_FZD4	WNT5B - FZD4	ncWNT	Secreted Signaling	KEGG: hsa04310	Ref	NA	NA	NA	NA	4.1461794267576e-05	-0.205759	21.5328	40.1294
prEC	prEC	WNT5B	FZD6	0.00402711	0	WNT5B_FZD6	WNT5B - FZD6	ncWNT	Secreted Signaling	KEGG: hsa04310	Ref	NA	NA	NA	NA	NA	NA	NA	NA
EC-GC	EC-GC	NRG3	ERBB4	0.0600383	0	NRG3_ERBB4	NRG3 - ERBB4	NRG	Secreted Signaling	KEGG: hsa04012	Ref	NA	NA	NA	NA	NA	NA	NA	NA
EC-GC	EC-NS	NRG3	ERBB4	0.0771019	0	NRG3_ERBB4	NRG3 - ERBB4	NRG	Secreted Signaling	KEGG: hsa04012	Ref	NA	NA	NA	NA	4.46110615542221e-09	0.241178	51.346	44.9104
EC-GC	I-EC	NRG3	ERBB4	0.114615	0	NRG3_ERBB4	NRG3 - ERBB4	NRG	Secreted Signaling	KEGG: hsa04012	Ref	NA	NA	NA	NA	NA	NA	NA	NA
I-EC	I-EC	NRG3	ERBB4	0.0501097	0	NRG3_ERBB4	NRG3 - ERBB4	NRG	Secreted Signaling	KEGG: hsa04012	Ref	0.000260377	-0.732389	24.6377	54.6875	NA	NA	NA	NA
EC-GC	I-VSMC	NRG3	ERBB4	0.0578924	0	NRG3_ERBB4	NRG3 - ERBB4	NRG	Secreted Signaling	KEGG: hsa04012	Ref	NA	NA	NA	NA	0.0246031	0.593994	73.3333	49.0421
EC-GC	MC	NRG3	ERBB4	0.0686476	0	NRG3_ERBB4	NRG3 - ERBB4	NRG	Secreted Signaling	KEGG: hsa04012	Ref	NA	NA	NA	NA	NA	NA	NA	NA
EC-GC	prEC	NRG3	ERBB4	0.0523982	0	NRG3_ERBB4	NRG3 - ERBB4	NRG	Secreted Signaling	KEGG: hsa04012	Ref	NA	NA	NA	NA	7.49629548252909e-05	0.335779	53.6496	41.4239
EC-GC	POD	NRG3	ERBB4	0.284901	0	NRG3_ERBB4	NRG3 - ERBB4	NRG	Secreted Signaling	KEGG: hsa04012	Ref	NA	NA	NA	NA	NA	NA	NA	NA
EC-NS	POD	NRG3	ERBB4	0.0494287	0	NRG3_ERBB4	NRG3 - ERBB4	NRG	Secreted Signaling	KEGG: hsa04012	Ref	NA	NA	NA	NA	NA	NA	NA	NA
I-EC	POD	NRG3	ERBB4	0.139677	0	NRG3_ERBB4	NRG3 - ERBB4	NRG	Secreted Signaling	KEGG: hsa04012	Ref	0.000260377	-0.732389	24.6377	54.6875	NA	NA	NA	NA
I-VSMC	POD	NRG3	ERBB4	0.0842671	0	NRG3_ERBB4	NRG3 - ERBB4	NRG	Secreted Signaling	KEGG: hsa04012	Ref	NA	NA	NA	NA	NA	NA	NA	NA
MC	POD	NRG3	ERBB4	0.0464417	0	NRG3_ERBB4	NRG3 - ERBB4	NRG	Secreted Signaling	KEGG: hsa04012	Ref	NA	NA	NA	NA	NA	NA	NA	NA
prEC	POD	NRG3	ERBB4	0.0708217	0	NRG3_ERBB4	NRG3 - ERBB4	NRG	Secreted Signaling	KEGG: hsa04012	Ref	4.36510112625707e-09	-0.660811	19.708	39.1586	NA	NA	NA	NA
EC-GC	VSMC-NS	NRG3	ERBB4	0.198424	0	NRG3_ERBB4	NRG3 - ERBB4	NRG	Secreted Signaling	KEGG: hsa04012	Ref	NA	NA	NA	NA	NA	NA	NA	NA
I-EC	VSMC-NS	NRG3	ERBB4	0.091632	0	NRG3_ERBB4	NRG3 - ERBB4	NRG	Secreted Signaling	KEGG: hsa04012	Ref	0.000260377	-0.732389	24.6377	54.6875	NA	NA	NA	NA
I-VSMC	VSMC-NS	NRG3	ERBB4	0.0540833	0	NRG3_ERBB4	NRG3 - ERBB4	NRG	Secreted Signaling	KEGG: hsa04012	Ref	NA	NA	NA	NA	NA	NA	NA	NA
prEC	VSMC-NS	NRG3	ERBB4	0.0452161	0	NRG3_ERBB4	NRG3 - ERBB4	NRG	Secreted Signaling	KEGG: hsa04012	Ref	4.36510112625707e-09	-0.660811	19.708	39.1586	NA	NA	NA	NA
POD	EC-GC	FGF1	FGFR1	0.0419922	0	FGF1_FGFR1	FGF1 - FGFR1	FGF	Secreted Signaling	PMC: 4393358	Ref	6.22125499445121e-14	-0.65117	55.0861	83.3333	0.000663778	-0.306226	17.7778	38.2318
POD	EC-NS	FGF1	FGFR1	0.049958	0	FGF1_FGFR1	FGF1 - FGFR1	FGF	Secreted Signaling	PMC: 4393358	Ref	6.22125499445121e-14	-0.65117	55.0861	83.3333	3.11942023899083e-30	-0.346445	19.4353	36.5911
POD	I-EC	FGF1	FGFR1	0.0198567	0	FGF1_FGFR1	FGF1 - FGFR1	FGF	Secreted Signaling	PMC: 4393358	Ref	6.22125499445121e-14	-0.65117	55.0861	83.3333	NA	NA	NA	NA
POD	prEC	FGF1	FGFR1	0.0280778	0	FGF1_FGFR1	FGF1 - FGFR1	FGF	Secreted Signaling	PMC: 4393358	Ref	6.22125499445121e-14	-0.65117	55.0861	83.3333	6.25838964009962e-05	-0.189992	17.8832	33.9806
POD	POD	FGF1	FGFR1	0.0264839	0	FGF1_FGFR1	FGF1 - FGFR1	FGF	Secreted Signaling	PMC: 4393358	Ref	6.22125499445121e-14	-0.65117	55.0861	83.3333	NA	NA	NA	NA
POD	VSMC-NS	FGF1	FGFR1	0.0384438	0	FGF1_FGFR1	FGF1 - FGFR1	FGF	Secreted Signaling	PMC: 4393358	Ref	6.22125499445121e-14	-0.65117	55.0861	83.3333	0.00185268	-0.148319	21.5686	30.9677
POD	I-EC	FGF1	FGFR3	0.0234423	0	FGF1_FGFR3	FGF1 - FGFR3	FGF	Secreted Signaling	PMC: 4393358	Ref	6.22125499445121e-14	-0.65117	55.0861	83.3333	0.0340152	-0.206996	14.4928	31.25
prEC	EC-GC	FGF2	FGFR1	0.0151538	0	FGF2_FGFR1	FGF2 - FGFR1	FGF	Secreted Signaling	PMC: 4393358	Ref	0.0336324	-0.157072	43.0657	52.1036	0.000663778	-0.306226	17.7778	38.2318
prEC	EC-NS	FGF2	FGFR1	0.0181248	0	FGF2_FGFR1	FGF2 - FGFR1	FGF	Secreted Signaling	PMC: 4393358	Ref	0.0336324	-0.157072	43.0657	52.1036	3.11942023899083e-30	-0.346445	19.4353	36.5911
prEC	I-EC	FGF2	FGFR1	0.00706147	0	FGF2_FGFR1	FGF2 - FGFR1	FGF	Secreted Signaling	PMC: 4393358	Ref	0.0336324	-0.157072	43.0657	52.1036	NA	NA	NA	NA
prEC	prEC	FGF2	FGFR1	0.0100393	0	FGF2_FGFR1	FGF2 - FGFR1	FGF	Secreted Signaling	PMC: 4393358	Ref	0.0336324	-0.157072	43.0657	52.1036	6.25838964009962e-05	-0.189992	17.8832	33.9806
prEC	POD	FGF2	FGFR1	0.00945947	0	FGF2_FGFR1	FGF2 - FGFR1	FGF	Secreted Signaling	PMC: 4393358	Ref	0.0336324	-0.157072	43.0657	52.1036	NA	NA	NA	NA
prEC	VSMC-NS	FGF2	FGFR1	0.0138406	0	FGF2_FGFR1	FGF2 - FGFR1	FGF	Secreted Signaling	PMC: 4393358	Ref	0.0336324	-0.157072	43.0657	52.1036	0.00185268	-0.148319	21.5686	30.9677
prEC	I-EC	FGF2	FGFR3	0.00835628	0	FGF2_FGFR3	FGF2 - FGFR3	FGF	Secreted Signaling	PMC: 4393358	Ref	0.0336324	-0.157072	43.0657	52.1036	0.0340152	-0.206996	14.4928	31.25
prEC	I-VSMC	PDGFB	PDGFRB	0.0166284	0	PDGFB_PDGFRB	PDGFB - PDGFRB	PDGF	Secreted Signaling	PMID: 15207812	Ref	NA	NA	NA	NA	NA	NA	NA	NA
prEC	MC	PDGFB	PDGFRB	0.0205099	0	PDGFB_PDGFRB	PDGFB - PDGFRB	PDGF	Secreted Signaling	PMID: 15207812	Ref	NA	NA	NA	NA	NA	NA	NA	NA
prEC	POD	PDGFB	PDGFRB	0.00308715	0	PDGFB_PDGFRB	PDGFB - PDGFRB	PDGF	Secreted Signaling	PMID: 15207812	Ref	NA	NA	NA	NA	NA	NA	NA	NA
prEC	VSMC-NS	PDGFB	PDGFRB	0.0106422	0	PDGFB_PDGFRB	PDGFB - PDGFRB	PDGF	Secreted Signaling	PMID: 15207812	Ref	NA	NA	NA	NA	0.0117947	-0.178233	41.1765	50.5806
EC-GC	I-VSMC	PDGFD	PDGFRB	0.0730516	0	PDGFD_PDGFRB	PDGFD - PDGFRB	PDGF	Secreted Signaling	PMID: 15207812	Ref	0.0415776	-0.31004	50	64.8746	NA	NA	NA	NA
EC-NS	I-VSMC	PDGFD	PDGFRB	0.0329597	0	PDGFD_PDGFRB	PDGFD - PDGFRB	PDGF	Secreted Signaling	PMID: 15207812	Ref	3.30465224829372e-55	-0.584495	15.7584	38.5188	NA	NA	NA	NA
I-EC	I-VSMC	PDGFD	PDGFRB	0.0144563	0	PDGFD_PDGFRB	PDGFD - PDGFRB	PDGF	Secreted Signaling	PMID: 15207812	Ref	0.0319444	-0.202755	13.0435	29.6875	NA	NA	NA	NA
prEC	I-VSMC	PDGFD	PDGFRB	0.087375	0	PDGFD_PDGFRB	PDGFD - PDGFRB	PDGF	Secreted Signaling	PMID: 15207812	Ref	1.53648943625402e-08	-0.593574	47.8102	65.6958	NA	NA	NA	NA
EC-GC	MC	PDGFD	PDGFRB	0.0900559	0	PDGFD_PDGFRB	PDGFD - PDGFRB	PDGF	Secreted Signaling	PMID: 15207812	Ref	0.0415776	-0.31004	50	64.8746	NA	NA	NA	NA
EC-NS	MC	PDGFD	PDGFRB	0.0406484	0	PDGFD_PDGFRB	PDGFD - PDGFRB	PDGF	Secreted Signaling	PMID: 15207812	Ref	3.30465224829372e-55	-0.584495	15.7584	38.5188	NA	NA	NA	NA
I-EC	MC	PDGFD	PDGFRB	0.0178312	0	PDGFD_PDGFRB	PDGFD - PDGFRB	PDGF	Secreted Signaling	PMID: 15207812	Ref	0.0319444	-0.202755	13.0435	29.6875	NA	NA	NA	NA
prEC	MC	PDGFD	PDGFRB	0.107715	0	PDGFD_PDGFRB	PDGFD - PDGFRB	PDGF	Secreted Signaling	PMID: 15207812	Ref	1.53648943625402e-08	-0.593574	47.8102	65.6958	NA	NA	NA	NA
EC-GC	POD	PDGFD	PDGFRB	0.0150155	0	PDGFD_PDGFRB	PDGFD - PDGFRB	PDGF	Secreted Signaling	PMID: 15207812	Ref	0.0415776	-0.31004	50	64.8746	NA	NA	NA	NA
EC-NS	POD	PDGFD	PDGFRB	0.00626106	0	PDGFD_PDGFRB	PDGFD - PDGFRB	PDGF	Secreted Signaling	PMID: 15207812	Ref	3.30465224829372e-55	-0.584495	15.7584	38.5188	NA	NA	NA	NA
I-EC	POD	PDGFD	PDGFRB	0.00267433	0	PDGFD_PDGFRB	PDGFD - PDGFRB	PDGF	Secreted Signaling	PMID: 15207812	Ref	0.0319444	-0.202755	13.0435	29.6875	NA	NA	NA	NA
prEC	POD	PDGFD	PDGFRB	0.0178921	0	PDGFD_PDGFRB	PDGFD - PDGFRB	PDGF	Secreted Signaling	PMID: 15207812	Ref	1.53648943625402e-08	-0.593574	47.8102	65.6958	NA	NA	NA	NA
EC-GC	VSMC-NS	PDGFD	PDGFRB	0.049638	0	PDGFD_PDGFRB	PDGFD - PDGFRB	PDGF	Secreted Signaling	PMID: 15207812	Ref	0.0415776	-0.31004	50	64.8746	0.0117947	-0.178233	41.1765	50.5806
EC-NS	VSMC-NS	PDGFD	PDGFRB	0.0213853	0	PDGFD_PDGFRB	PDGFD - PDGFRB	PDGF	Secreted Signaling	PMID: 15207812	Ref	3.30465224829372e-55	-0.584495	15.7584	38.5188	0.0117947	-0.178233	41.1765	50.5806
I-EC	VSMC-NS	PDGFD	PDGFRB	0.0092322	0	PDGFD_PDGFRB	PDGFD - PDGFRB	PDGF	Secreted Signaling	PMID: 15207812	Ref	0.0319444	-0.202755	13.0435	29.6875	0.0117947	-0.178233	41.1765	50.5806
prEC	VSMC-NS	PDGFD	PDGFRB	0.0592418	0	PDGFD_PDGFRB	PDGFD - PDGFRB	PDGF	Secreted Signaling	PMID: 15207812	Ref	1.53648943625402e-08	-0.593574	47.8102	65.6958	0.0117947	-0.178233	41.1765	50.5806
POD	EC-GC	VEGFA	FLT1	0.275946	0	VEGFA_VEGFR1	VEGFA - VEGFR1	VEGF	Secreted Signaling	KEGG: hsa04370; PMID: 16633338	Ref	8.91536478865303e-33	-0.840236	52.7387	85.6261	0.000159632	-0.494021	85.5556	94.2652
POD	EC-NS	VEGFA	FLT1	0.239276	0	VEGFA_VEGFR1	VEGFA - VEGFR1	VEGF	Secreted Signaling	KEGG: hsa04370; PMID: 16633338	Ref	8.91536478865303e-33	-0.840236	52.7387	85.6261	2.9252238595155e-91	-0.967142	53.4471	78.1535
POD	I-EC	VEGFA	FLT1	0.163445	0	VEGFA_VEGFR1	VEGFA - VEGFR1	VEGF	Secreted Signaling	KEGG: hsa04370; PMID: 16633338	Ref	8.91536478865303e-33	-0.840236	52.7387	85.6261	0.0210373	-0.542618	47.8261	64.0625
POD	prEC	VEGFA	FLT1	0.152629	0	VEGFA_VEGFR1	VEGFA - VEGFR1	VEGF	Secreted Signaling	KEGG: hsa04370; PMID: 16633338	Ref	8.91536478865303e-33	-0.840236	52.7387	85.6261	0.00103374	-0.331698	60.5839	69.9029
POD	EC-GC	VEGFA	KDR	0.0634822	0	VEGFA_VEGFR2	VEGFA - VEGFR2	VEGF	Secreted Signaling	KEGG: hsa04370; PMID: 16633338	Ref	8.91536478865303e-33	-0.840236	52.7387	85.6261	0.00365214	0.360191	56.6667	48.9845
POD	EC-NS	VEGFA	KDR	0.0338971	0	VEGFA_VEGFR2	VEGFA - VEGFR2	VEGF	Secreted Signaling	KEGG: hsa04370; PMID: 16633338	Ref	8.91536478865303e-33	-0.840236	52.7387	85.6261	1.77948839202563e-07	-0.122222	19.5666	27.5279
POD	I-EC	VEGFA	KDR	0.0244246	0	VEGFA_VEGFR2	VEGFA - VEGFR2	VEGF	Secreted Signaling	KEGG: hsa04370; PMID: 16633338	Ref	8.91536478865303e-33	-0.840236	52.7387	85.6261	NA	NA	NA	NA
prEC	EC-GC	VEGFC	FLT4	0.0223275	0	VEGFC_VEGFR3	VEGFC - VEGFR3	VEGF	Secreted Signaling	KEGG: hsa04370; PMID: 16633338	Ref	0.0145903	-0.252544	61.3139	71.8447	NA	NA	NA	NA
prEC	EC-NS	VEGFC	FLT4	0.0158111	0	VEGFC_VEGFR3	VEGFC - VEGFR3	VEGF	Secreted Signaling	KEGG: hsa04370; PMID: 16633338	Ref	0.0145903	-0.252544	61.3139	71.8447	1.97054725038518e-18	-0.197274	13.6573	25.4988
prEC	EC-GC	VEGFC	KDR	0.0437017	0	VEGFC_VEGFR2	VEGFC - VEGFR2	VEGF	Secreted Signaling	KEGG: hsa04370; PMID: 16633338	Ref	0.0145903	-0.252544	61.3139	71.8447	0.00365214	0.360191	56.6667	48.9845
prEC	EC-NS	VEGFC	KDR	0.0231076	0	VEGFC_VEGFR2	VEGFC - VEGFR2	VEGF	Secreted Signaling	KEGG: hsa04370; PMID: 16633338	Ref	0.0145903	-0.252544	61.3139	71.8447	1.77948839202563e-07	-0.122222	19.5666	27.5279
prEC	I-EC	VEGFC	KDR	0.0165984	0	VEGFC_VEGFR2	VEGFC - VEGFR2	VEGF	Secreted Signaling	KEGG: hsa04370; PMID: 16633338	Ref	0.0145903	-0.252544	61.3139	71.8447	NA	NA	NA	NA
POD	EC-GC	VEGFA	FLT1_KDR	0.152557	0	VEGFA_VEGFR1R2	VEGFA - VEGFR1R2	VEGF	Secreted Signaling	PMID: 16633338	Ref	8.91536478865303e-33	-0.840236	52.7387	85.6261	0.00190589	-0.0669152	71.1111	71.6249
POD	EC-NS	VEGFA	FLT1_KDR	0.0988144	0	VEGFA_VEGFR1R2	VEGFA - VEGFR1R2	VEGF	Secreted Signaling	PMID: 16633338	Ref	8.91536478865303e-33	-0.840236	52.7387	85.6261	8.89744196012814e-08	-0.544682	36.5069	52.8407
POD	I-EC	VEGFA	FLT1_KDR	0.0687304	0	VEGFA_VEGFR1R2	VEGFA - VEGFR1R2	VEGF	Secreted Signaling	PMID: 16633338	Ref	8.91536478865303e-33	-0.840236	52.7387	85.6261	0.0210373	-0.542618	47.8261	64.0625
prEC	EC-GC	VEGFC	FLT4_KDR	0.0349195	0	VEGFC_VEGFR2R3	VEGFC - VEGFR2R3	VEGF	Secreted Signaling	PMID: 16633338	Ref	0.0145903	-0.252544	61.3139	71.8447	0.00365214	0.360191	56.6667	48.9845
prEC	EC-NS	VEGFC	FLT4_KDR	0.0199411	0	VEGFC_VEGFR2R3	VEGFC - VEGFR2R3	VEGF	Secreted Signaling	PMID: 16633338	Ref	0.0145903	-0.252544	61.3139	71.8447	8.89744196022667e-08	-0.159748	16.612	26.5134
EC-GC	I-VSMC	SPP1	CD44	0.00444451	0	SPP1_CD44	SPP1 - CD44	SPP1	Secreted Signaling	PMID: 21907263	Ref	NA	NA	NA	NA	4.55604182104117e-06	1.16261	80	31.0345
EC-NS	I-VSMC	SPP1	CD44	0.00548598	0	SPP1_CD44	SPP1 - CD44	SPP1	Secreted Signaling	PMID: 21907263	Ref	6.04272030998463e-32	-0.381189	19.4353	37.5719	4.55604182104117e-06	1.16261	80	31.0345
I-EC	I-VSMC	SPP1	CD44	0.00707539	0	SPP1_CD44	SPP1 - CD44	SPP1	Secreted Signaling	PMID: 21907263	Ref	NA	NA	NA	NA	4.55604182104117e-06	1.16261	80	31.0345
I-VSMC	I-VSMC	SPP1	CD44	0.012213	0	SPP1_CD44	SPP1 - CD44	SPP1	Secreted Signaling	PMID: 21907263	Ref	NA	NA	NA	NA	4.55604182104117e-06	1.16261	80	31.0345
MC	I-VSMC	SPP1	CD44	0.00487091	0	SPP1_CD44	SPP1 - CD44	SPP1	Secreted Signaling	PMID: 21907263	Ref	NA	NA	NA	NA	4.55604182104117e-06	1.16261	80	31.0345
prEC	I-VSMC	SPP1	CD44	0.00397008	0	SPP1_CD44	SPP1 - CD44	SPP1	Secreted Signaling	PMID: 21907263	Ref	0.000225358	-0.234938	22.2628	37.5405	4.55604182104117e-06	1.16261	80	31.0345
POD	I-VSMC	SPP1	CD44	0.00314066	0	SPP1_CD44	SPP1 - CD44	SPP1	Secreted Signaling	PMID: 21907263	Ref	NA	NA	NA	NA	4.55604182104117e-06	1.16261	80	31.0345
VSMC-NS	I-VSMC	SPP1	CD44	0.00604355	0	SPP1_CD44	SPP1 - CD44	SPP1	Secreted Signaling	PMID: 21907263	Ref	0.00398563	-0.220636	31.3725	39.4839	4.55604182104117e-06	1.16261	80	31.0345
EC-NS	EC-GC	SPP1	ITGAV_ITGB1	0.00804329	0.01	SPP1_ITGAV_ITGB1	SPP1 - (ITGAV+ITGB1)	SPP1	Secreted Signaling	PMID: 21907263	Ref	6.04272030998463e-32	-0.381189	19.4353	37.5719	2.33521598227084e-05	-0.40926	22.2222	46.8339
I-VSMC	EC-GC	SPP1	ITGAV_ITGB1	0.0178499	0	SPP1_ITGAV_ITGB1	SPP1 - (ITGAV+ITGB1)	SPP1	Secreted Signaling	PMID: 21907263	Ref	NA	NA	NA	NA	2.33521598227084e-05	-0.40926	22.2222	46.8339
VSMC-NS	EC-GC	SPP1	ITGAV_ITGB1	0.00885845	0	SPP1_ITGAV_ITGB1	SPP1 - (ITGAV+ITGB1)	SPP1	Secreted Signaling	PMID: 21907263	Ref	0.00398563	-0.220636	31.3725	39.4839	2.33521598227084e-05	-0.40926	22.2222	46.8339
I-VSMC	EC-NS	SPP1	ITGAV_ITGB1	0.0156294	0	SPP1_ITGAV_ITGB1	SPP1 - (ITGAV+ITGB1)	SPP1	Secreted Signaling	PMID: 21907263	Ref	NA	NA	NA	NA	3.71122956884319e-07	-0.128326	22.9153	31.2817
EC-GC	I-VSMC	SPP1	ITGAV_ITGB1	0.0169158	0	SPP1_ITGAV_ITGB1	SPP1 - (ITGAV+ITGB1)	SPP1	Secreted Signaling	PMID: 21907263	Ref	NA	NA	NA	NA	0.00745645	-0.623444	33.3333	61.6858
EC-NS	I-VSMC	SPP1	ITGAV_ITGB1	0.0208186	0	SPP1_ITGAV_ITGB1	SPP1 - (ITGAV+ITGB1)	SPP1	Secreted Signaling	PMID: 21907263	Ref	6.04272030998463e-32	-0.381189	19.4353	37.5719	0.00745645	-0.623444	33.3333	61.6858
I-EC	I-VSMC	SPP1	ITGAV_ITGB1	0.0267308	0	SPP1_ITGAV_ITGB1	SPP1 - (ITGAV+ITGB1)	SPP1	Secreted Signaling	PMID: 21907263	Ref	NA	NA	NA	NA	0.00745645	-0.623444	33.3333	61.6858
I-VSMC	I-VSMC	SPP1	ITGAV_ITGB1	0.045487	0	SPP1_ITGAV_ITGB1	SPP1 - (ITGAV+ITGB1)	SPP1	Secreted Signaling	PMID: 21907263	Ref	NA	NA	NA	NA	0.00745645	-0.623444	33.3333	61.6858
MC	I-VSMC	SPP1	ITGAV_ITGB1	0.0185165	0	SPP1_ITGAV_ITGB1	SPP1 - (ITGAV+ITGB1)	SPP1	Secreted Signaling	PMID: 21907263	Ref	NA	NA	NA	NA	0.00745645	-0.623444	33.3333	61.6858
prEC	I-VSMC	SPP1	ITGAV_ITGB1	0.0151304	0	SPP1_ITGAV_ITGB1	SPP1 - (ITGAV+ITGB1)	SPP1	Secreted Signaling	PMID: 21907263	Ref	0.000225358	-0.234938	22.2628	37.5405	0.00745645	-0.623444	33.3333	61.6858
POD	I-VSMC	SPP1	ITGAV_ITGB1	0.0119975	0	SPP1_ITGAV_ITGB1	SPP1 - (ITGAV+ITGB1)	SPP1	Secreted Signaling	PMID: 21907263	Ref	NA	NA	NA	NA	0.00745645	-0.623444	33.3333	61.6858
VSMC-NS	I-VSMC	SPP1	ITGAV_ITGB1	0.0228986	0	SPP1_ITGAV_ITGB1	SPP1 - (ITGAV+ITGB1)	SPP1	Secreted Signaling	PMID: 21907263	Ref	0.00398563	-0.220636	31.3725	39.4839	0.00745645	-0.623444	33.3333	61.6858
EC-NS	MC	SPP1	ITGAV_ITGB1	0.0086127	0.02	SPP1_ITGAV_ITGB1	SPP1 - (ITGAV+ITGB1)	SPP1	Secreted Signaling	PMID: 21907263	Ref	6.04272030998463e-32	-0.381189	19.4353	37.5719	0.0215639	-0.337935	27.451	44.7368
I-VSMC	MC	SPP1	ITGAV_ITGB1	0.0191002	0	SPP1_ITGAV_ITGB1	SPP1 - (ITGAV+ITGB1)	SPP1	Secreted Signaling	PMID: 21907263	Ref	NA	NA	NA	NA	0.0215639	-0.337935	27.451	44.7368
VSMC-NS	MC	SPP1	ITGAV_ITGB1	0.00948501	0.02	SPP1_ITGAV_ITGB1	SPP1 - (ITGAV+ITGB1)	SPP1	Secreted Signaling	PMID: 21907263	Ref	0.00398563	-0.220636	31.3725	39.4839	0.0215639	-0.337935	27.451	44.7368
EC-GC	prEC	SPP1	ITGAV_ITGB1	0.017693	0	SPP1_ITGAV_ITGB1	SPP1 - (ITGAV+ITGB1)	SPP1	Secreted Signaling	PMID: 21907263	Ref	NA	NA	NA	NA	0.000474442	-0.410039	41.6058	63.754
EC-NS	prEC	SPP1	ITGAV_ITGB1	0.0217711	0	SPP1_ITGAV_ITGB1	SPP1 - (ITGAV+ITGB1)	SPP1	Secreted Signaling	PMID: 21907263	Ref	6.04272030998463e-32	-0.381189	19.4353	37.5719	0.000474442	-0.410039	41.6058	63.754
I-EC	prEC	SPP1	ITGAV_ITGB1	0.0279461	0	SPP1_ITGAV_ITGB1	SPP1 - (ITGAV+ITGB1)	SPP1	Secreted Signaling	PMID: 21907263	Ref	NA	NA	NA	NA	0.000474442	-0.410039	41.6058	63.754
I-VSMC	prEC	SPP1	ITGAV_ITGB1	0.0475133	0	SPP1_ITGAV_ITGB1	SPP1 - (ITGAV+ITGB1)	SPP1	Secreted Signaling	PMID: 21907263	Ref	NA	NA	NA	NA	0.000474442	-0.410039	41.6058	63.754
MC	prEC	SPP1	ITGAV_ITGB1	0.0193657	0	SPP1_ITGAV_ITGB1	SPP1 - (ITGAV+ITGB1)	SPP1	Secreted Signaling	PMID: 21907263	Ref	NA	NA	NA	NA	0.000474442	-0.410039	41.6058	63.754
prEC	prEC	SPP1	ITGAV_ITGB1	0.0158268	0	SPP1_ITGAV_ITGB1	SPP1 - (ITGAV+ITGB1)	SPP1	Secreted Signaling	PMID: 21907263	Ref	0.000225358	-0.234938	22.2628	37.5405	0.000474442	-0.410039	41.6058	63.754
POD	prEC	SPP1	ITGAV_ITGB1	0.0125515	0	SPP1_ITGAV_ITGB1	SPP1 - (ITGAV+ITGB1)	SPP1	Secreted Signaling	PMID: 21907263	Ref	NA	NA	NA	NA	0.000474442	-0.410039	41.6058	63.754
VSMC-NS	prEC	SPP1	ITGAV_ITGB1	0.0239439	0	SPP1_ITGAV_ITGB1	SPP1 - (ITGAV+ITGB1)	SPP1	Secreted Signaling	PMID: 21907263	Ref	0.00398563	-0.220636	31.3725	39.4839	0.000474442	-0.410039	41.6058	63.754
EC-GC	POD	SPP1	ITGAV_ITGB1	0.012002	0	SPP1_ITGAV_ITGB1	SPP1 - (ITGAV+ITGB1)	SPP1	Secreted Signaling	PMID: 21907263	Ref	NA	NA	NA	NA	1.90926699320015e-11	-0.368471	37.011	59.9647
EC-NS	POD	SPP1	ITGAV_ITGB1	0.0147881	0	SPP1_ITGAV_ITGB1	SPP1 - (ITGAV+ITGB1)	SPP1	Secreted Signaling	PMID: 21907263	Ref	6.04272030998463e-32	-0.381189	19.4353	37.5719	1.90926699320015e-11	-0.368471	37.011	59.9647
I-EC	POD	SPP1	ITGAV_ITGB1	0.019021	0	SPP1_ITGAV_ITGB1	SPP1 - (ITGAV+ITGB1)	SPP1	Secreted Signaling	PMID: 21907263	Ref	NA	NA	NA	NA	1.90926699320015e-11	-0.368471	37.011	59.9647
I-VSMC	POD	SPP1	ITGAV_ITGB1	0.0325483	0	SPP1_ITGAV_ITGB1	SPP1 - (ITGAV+ITGB1)	SPP1	Secreted Signaling	PMID: 21907263	Ref	NA	NA	NA	NA	1.90926699320015e-11	-0.368471	37.011	59.9647
MC	POD	SPP1	ITGAV_ITGB1	0.0131439	0	SPP1_ITGAV_ITGB1	SPP1 - (ITGAV+ITGB1)	SPP1	Secreted Signaling	PMID: 21907263	Ref	NA	NA	NA	NA	1.90926699320015e-11	-0.368471	37.011	59.9647
prEC	POD	SPP1	ITGAV_ITGB1	0.0107295	0	SPP1_ITGAV_ITGB1	SPP1 - (ITGAV+ITGB1)	SPP1	Secreted Signaling	PMID: 21907263	Ref	0.000225358	-0.234938	22.2628	37.5405	1.90926699320015e-11	-0.368471	37.011	59.9647
POD	POD	SPP1	ITGAV_ITGB1	0.00849999	0	SPP1_ITGAV_ITGB1	SPP1 - (ITGAV+ITGB1)	SPP1	Secreted Signaling	PMID: 21907263	Ref	NA	NA	NA	NA	1.90926699320015e-11	-0.368471	37.011	59.9647
VSMC-NS	POD	SPP1	ITGAV_ITGB1	0.0162756	0	SPP1_ITGAV_ITGB1	SPP1 - (ITGAV+ITGB1)	SPP1	Secreted Signaling	PMID: 21907263	Ref	0.00398563	-0.220636	31.3725	39.4839	1.90926699320015e-11	-0.368471	37.011	59.9647
I-VSMC	VSMC-NS	SPP1	ITGAV_ITGB1	0.014411	0	SPP1_ITGAV_ITGB1	SPP1 - (ITGAV+ITGB1)	SPP1	Secreted Signaling	PMID: 21907263	Ref	NA	NA	NA	NA	0.000815083	-0.165606	20.3431	30.1935
I-VSMC	EC-GC	SPP1	ITGAV_ITGB5	0.0150667	0	SPP1_ITGAV_ITGB5	SPP1 - (ITGAV+ITGB5)	SPP1	Secreted Signaling	PMID: 21907263	Ref	NA	NA	NA	NA	NA	NA	NA	NA
VSMC-NS	EC-GC	SPP1	ITGAV_ITGB5	0.00746655	0.02	SPP1_ITGAV_ITGB5	SPP1 - (ITGAV+ITGB5)	SPP1	Secreted Signaling	PMID: 21907263	Ref	0.00398563	-0.220636	31.3725	39.4839	NA	NA	NA	NA
EC-GC	I-VSMC	SPP1	ITGAV_ITGB5	0.00970184	0	SPP1_ITGAV_ITGB5	SPP1 - (ITGAV+ITGB5)	SPP1	Secreted Signaling	PMID: 21907263	Ref	NA	NA	NA	NA	0.00745645	-0.623444	33.3333	61.6858
EC-NS	I-VSMC	SPP1	ITGAV_ITGB5	0.0119605	0	SPP1_ITGAV_ITGB5	SPP1 - (ITGAV+ITGB5)	SPP1	Secreted Signaling	PMID: 21907263	Ref	6.04272030998463e-32	-0.381189	19.4353	37.5719	0.00745645	-0.623444	33.3333	61.6858
I-EC	I-VSMC	SPP1	ITGAV_ITGB5	0.0153966	0	SPP1_ITGAV_ITGB5	SPP1 - (ITGAV+ITGB5)	SPP1	Secreted Signaling	PMID: 21907263	Ref	NA	NA	NA	NA	0.00745645	-0.623444	33.3333	61.6858
I-VSMC	I-VSMC	SPP1	ITGAV_ITGB5	0.0264158	0	SPP1_ITGAV_ITGB5	SPP1 - (ITGAV+ITGB5)	SPP1	Secreted Signaling	PMID: 21907263	Ref	NA	NA	NA	NA	0.00745645	-0.623444	33.3333	61.6858
MC	I-VSMC	SPP1	ITGAV_ITGB5	0.0106273	0	SPP1_ITGAV_ITGB5	SPP1 - (ITGAV+ITGB5)	SPP1	Secreted Signaling	PMID: 21907263	Ref	NA	NA	NA	NA	0.00745645	-0.623444	33.3333	61.6858
prEC	I-VSMC	SPP1	ITGAV_ITGB5	0.0086711	0.03	SPP1_ITGAV_ITGB5	SPP1 - (ITGAV+ITGB5)	SPP1	Secreted Signaling	PMID: 21907263	Ref	0.000225358	-0.234938	22.2628	37.5405	0.00745645	-0.623444	33.3333	61.6858
VSMC-NS	I-VSMC	SPP1	ITGAV_ITGB5	0.0131673	0	SPP1_ITGAV_ITGB5	SPP1 - (ITGAV+ITGB5)	SPP1	Secreted Signaling	PMID: 21907263	Ref	0.00398563	-0.220636	31.3725	39.4839	0.00745645	-0.623444	33.3333	61.6858
I-VSMC	MC	SPP1	ITGAV_ITGB5	0.0090879	0.02	SPP1_ITGAV_ITGB5	SPP1 - (ITGAV+ITGB5)	SPP1	Secreted Signaling	PMID: 21907263	Ref	NA	NA	NA	NA	0.0215639	-0.337935	27.451	44.7368
EC-GC	prEC	SPP1	ITGAV_ITGB5	0.00955881	0	SPP1_ITGAV_ITGB5	SPP1 - (ITGAV+ITGB5)	SPP1	Secreted Signaling	PMID: 21907263	Ref	NA	NA	NA	NA	5.34694189814084e-12	-0.587471	41.9708	70.2265
EC-NS	prEC	SPP1	ITGAV_ITGB5	0.0117845	0	SPP1_ITGAV_ITGB5	SPP1 - (ITGAV+ITGB5)	SPP1	Secreted Signaling	PMID: 21907263	Ref	6.04272030998463e-32	-0.381189	19.4353	37.5719	5.34694189814084e-12	-0.587471	41.9708	70.2265
I-EC	prEC	SPP1	ITGAV_ITGB5	0.0151709	0	SPP1_ITGAV_ITGB5	SPP1 - (ITGAV+ITGB5)	SPP1	Secreted Signaling	PMID: 21907263	Ref	NA	NA	NA	NA	5.34694189814084e-12	-0.587471	41.9708	70.2265
I-VSMC	prEC	SPP1	ITGAV_ITGB5	0.0260329	0	SPP1_ITGAV_ITGB5	SPP1 - (ITGAV+ITGB5)	SPP1	Secreted Signaling	PMID: 21907263	Ref	NA	NA	NA	NA	5.34694189814084e-12	-0.587471	41.9708	70.2265
MC	prEC	SPP1	ITGAV_ITGB5	0.0104707	0	SPP1_ITGAV_ITGB5	SPP1 - (ITGAV+ITGB5)	SPP1	Secreted Signaling	PMID: 21907263	Ref	NA	NA	NA	NA	5.34694189814084e-12	-0.587471	41.9708	70.2265
prEC	prEC	SPP1	ITGAV_ITGB5	0.00854314	0.01	SPP1_ITGAV_ITGB5	SPP1 - (ITGAV+ITGB5)	SPP1	Secreted Signaling	PMID: 21907263	Ref	0.000225358	-0.234938	22.2628	37.5405	5.34694189814084e-12	-0.587471	41.9708	70.2265
VSMC-NS	prEC	SPP1	ITGAV_ITGB5	0.0129739	0	SPP1_ITGAV_ITGB5	SPP1 - (ITGAV+ITGB5)	SPP1	Secreted Signaling	PMID: 21907263	Ref	0.00398563	-0.220636	31.3725	39.4839	5.34694189814084e-12	-0.587471	41.9708	70.2265
EC-GC	POD	SPP1	ITGAV_ITGB5	0.0210584	0	SPP1_ITGAV_ITGB5	SPP1 - (ITGAV+ITGB5)	SPP1	Secreted Signaling	PMID: 21907263	Ref	NA	NA	NA	NA	5.15102908915156e-17	-0.472487	39.3584	67.5926
EC-NS	POD	SPP1	ITGAV_ITGB5	0.0258917	0	SPP1_ITGAV_ITGB5	SPP1 - (ITGAV+ITGB5)	SPP1	Secreted Signaling	PMID: 21907263	Ref	6.04272030998463e-32	-0.381189	19.4353	37.5719	5.15102908915156e-17	-0.472487	39.3584	67.5926
I-EC	POD	SPP1	ITGAV_ITGB5	0.0331957	0	SPP1_ITGAV_ITGB5	SPP1 - (ITGAV+ITGB5)	SPP1	Secreted Signaling	PMID: 21907263	Ref	NA	NA	NA	NA	5.15102908915156e-17	-0.472487	39.3584	67.5926
I-VSMC	POD	SPP1	ITGAV_ITGB5	0.0562261	0	SPP1_ITGAV_ITGB5	SPP1 - (ITGAV+ITGB5)	SPP1	Secreted Signaling	PMID: 21907263	Ref	NA	NA	NA	NA	5.15102908915156e-17	-0.472487	39.3584	67.5926
MC	POD	SPP1	ITGAV_ITGB5	0.0230418	0	SPP1_ITGAV_ITGB5	SPP1 - (ITGAV+ITGB5)	SPP1	Secreted Signaling	PMID: 21907263	Ref	NA	NA	NA	NA	5.15102908915156e-17	-0.472487	39.3584	67.5926
prEC	POD	SPP1	ITGAV_ITGB5	0.018844	0	SPP1_ITGAV_ITGB5	SPP1 - (ITGAV+ITGB5)	SPP1	Secreted Signaling	PMID: 21907263	Ref	0.000225358	-0.234938	22.2628	37.5405	5.15102908915156e-17	-0.472487	39.3584	67.5926
POD	POD	SPP1	ITGAV_ITGB5	0.0149538	0	SPP1_ITGAV_ITGB5	SPP1 - (ITGAV+ITGB5)	SPP1	Secreted Signaling	PMID: 21907263	Ref	NA	NA	NA	NA	5.15102908915156e-17	-0.472487	39.3584	67.5926
VSMC-NS	POD	SPP1	ITGAV_ITGB5	0.0284638	0	SPP1_ITGAV_ITGB5	SPP1 - (ITGAV+ITGB5)	SPP1	Secreted Signaling	PMID: 21907263	Ref	0.00398563	-0.220636	31.3725	39.4839	5.15102908915156e-17	-0.472487	39.3584	67.5926
EC-GC	I-VSMC	SPP1	ITGA4_ITGB1	0.00909043	0	SPP1_ITGA4_ITGB1	SPP1 - (ITGA4+ITGB1)	SPP1	Secreted Signaling	PMID: 21907263	Ref	NA	NA	NA	NA	NA	NA	NA	NA
EC-NS	I-VSMC	SPP1	ITGA4_ITGB1	0.0112083	0	SPP1_ITGA4_ITGB1	SPP1 - (ITGA4+ITGB1)	SPP1	Secreted Signaling	PMID: 21907263	Ref	6.04272030998463e-32	-0.381189	19.4353	37.5719	NA	NA	NA	NA
I-EC	I-VSMC	SPP1	ITGA4_ITGB1	0.0144316	0	SPP1_ITGA4_ITGB1	SPP1 - (ITGA4+ITGB1)	SPP1	Secreted Signaling	PMID: 21907263	Ref	NA	NA	NA	NA	NA	NA	NA	NA
I-VSMC	I-VSMC	SPP1	ITGA4_ITGB1	0.0247774	0	SPP1_ITGA4_ITGB1	SPP1 - (ITGA4+ITGB1)	SPP1	Secreted Signaling	PMID: 21907263	Ref	NA	NA	NA	NA	NA	NA	NA	NA
MC	I-VSMC	SPP1	ITGA4_ITGB1	0.0099581	0	SPP1_ITGA4_ITGB1	SPP1 - (ITGA4+ITGB1)	SPP1	Secreted Signaling	PMID: 21907263	Ref	NA	NA	NA	NA	NA	NA	NA	NA
prEC	I-VSMC	SPP1	ITGA4_ITGB1	0.00812411	0	SPP1_ITGA4_ITGB1	SPP1 - (ITGA4+ITGB1)	SPP1	Secreted Signaling	PMID: 21907263	Ref	0.000225358	-0.234938	22.2628	37.5405	NA	NA	NA	NA
POD	I-VSMC	SPP1	ITGA4_ITGB1	0.00643245	0	SPP1_ITGA4_ITGB1	SPP1 - (ITGA4+ITGB1)	SPP1	Secreted Signaling	PMID: 21907263	Ref	NA	NA	NA	NA	NA	NA	NA	NA
VSMC-NS	I-VSMC	SPP1	ITGA4_ITGB1	0.0123402	0	SPP1_ITGA4_ITGB1	SPP1 - (ITGA4+ITGB1)	SPP1	Secreted Signaling	PMID: 21907263	Ref	0.00398563	-0.220636	31.3725	39.4839	NA	NA	NA	NA
I-VSMC	EC-GC	SPP1	ITGA9_ITGB1	0.0152013	0	SPP1_ITGA9_ITGB1	SPP1 - (ITGA9+ITGB1)	SPP1	Secreted Signaling	PMID: 21907263	Ref	NA	NA	NA	NA	0.0170802	-0.287693	18.8889	37.2162
EC-NS	EC-NS	SPP1	ITGA9_ITGB1	0.00929149	0	SPP1_ITGA9_ITGB1	SPP1 - (ITGA9+ITGB1)	SPP1	Secreted Signaling	PMID: 21907263	Ref	6.04272030998463e-32	-0.381189	19.4353	37.5719	2.87453917883522e-08	-0.191508	29.9737	40.6155
I-VSMC	EC-NS	SPP1	ITGA9_ITGB1	0.0205884	0	SPP1_ITGA9_ITGB1	SPP1 - (ITGA9+ITGB1)	SPP1	Secreted Signaling	PMID: 21907263	Ref	NA	NA	NA	NA	2.87453917883522e-08	-0.191508	29.9737	40.6155
VSMC-NS	EC-NS	SPP1	ITGA9_ITGB1	0.0102318	0	SPP1_ITGA9_ITGB1	SPP1 - (ITGA9+ITGB1)	SPP1	Secreted Signaling	PMID: 21907263	Ref	0.00398563	-0.220636	31.3725	39.4839	2.87453917883522e-08	-0.191508	29.9737	40.6155
EC-GC	prEC	SPP1	ITGA9_ITGB1	0.0206141	0	SPP1_ITGA9_ITGB1	SPP1 - (ITGA9+ITGB1)	SPP1	Secreted Signaling	PMID: 21907263	Ref	NA	NA	NA	NA	0.000948885	-0.232607	41.2409	57.2816
EC-NS	prEC	SPP1	ITGA9_ITGB1	0.0253481	0	SPP1_ITGA9_ITGB1	SPP1 - (ITGA9+ITGB1)	SPP1	Secreted Signaling	PMID: 21907263	Ref	6.04272030998463e-32	-0.381189	19.4353	37.5719	0.000948885	-0.232607	41.2409	57.2816
I-EC	prEC	SPP1	ITGA9_ITGB1	0.032504	0	SPP1_ITGA9_ITGB1	SPP1 - (ITGA9+ITGB1)	SPP1	Secreted Signaling	PMID: 21907263	Ref	NA	NA	NA	NA	0.000948885	-0.232607	41.2409	57.2816
I-VSMC	prEC	SPP1	ITGA9_ITGB1	0.0550817	0	SPP1_ITGA9_ITGB1	SPP1 - (ITGA9+ITGB1)	SPP1	Secreted Signaling	PMID: 21907263	Ref	NA	NA	NA	NA	0.000948885	-0.232607	41.2409	57.2816
MC	prEC	SPP1	ITGA9_ITGB1	0.0225567	0	SPP1_ITGA9_ITGB1	SPP1 - (ITGA9+ITGB1)	SPP1	Secreted Signaling	PMID: 21907263	Ref	NA	NA	NA	NA	0.000948885	-0.232607	41.2409	57.2816
prEC	prEC	SPP1	ITGA9_ITGB1	0.0184456	0	SPP1_ITGA9_ITGB1	SPP1 - (ITGA9+ITGB1)	SPP1	Secreted Signaling	PMID: 21907263	Ref	0.000225358	-0.234938	22.2628	37.5405	0.000948885	-0.232607	41.2409	57.2816
POD	prEC	SPP1	ITGA9_ITGB1	0.0146365	0	SPP1_ITGA9_ITGB1	SPP1 - (ITGA9+ITGB1)	SPP1	Secreted Signaling	PMID: 21907263	Ref	NA	NA	NA	NA	0.000948885	-0.232607	41.2409	57.2816
VSMC-NS	prEC	SPP1	ITGA9_ITGB1	0.0278678	0	SPP1_ITGA9_ITGB1	SPP1 - (ITGA9+ITGB1)	SPP1	Secreted Signaling	PMID: 21907263	Ref	0.00398563	-0.220636	31.3725	39.4839	0.000948885	-0.232607	41.2409	57.2816
I-VSMC	POD	SPP1	ITGA9_ITGB1	0.010941	0	SPP1_ITGA9_ITGB1	SPP1 - (ITGA9+ITGB1)	SPP1	Secreted Signaling	PMID: 21907263	Ref	NA	NA	NA	NA	1.2542696005292e-07	-0.137121	20.266	37.3016
EC-GC	EC-GC	SPP1	ITGA8_ITGB1	0.0158236	0	SPP1_ITGA8_ITGB1	SPP1 - (ITGA8+ITGB1)	SPP1	Secreted Signaling	PMID: 21907263	Ref	NA	NA	NA	NA	2.33521598227084e-05	-0.40926	22.2222	46.8339
EC-NS	EC-GC	SPP1	ITGA8_ITGB1	0.0194793	0	SPP1_ITGA8_ITGB1	SPP1 - (ITGA8+ITGB1)	SPP1	Secreted Signaling	PMID: 21907263	Ref	6.04272030998463e-32	-0.381189	19.4353	37.5719	2.33521598227084e-05	-0.40926	22.2222	46.8339
I-EC	EC-GC	SPP1	ITGA8_ITGB1	0.0250209	0	SPP1_ITGA8_ITGB1	SPP1 - (ITGA8+ITGB1)	SPP1	Secreted Signaling	PMID: 21907263	Ref	NA	NA	NA	NA	2.33521598227084e-05	-0.40926	22.2222	46.8339
I-VSMC	EC-GC	SPP1	ITGA8_ITGB1	0.0426298	0	SPP1_ITGA8_ITGB1	SPP1 - (ITGA8+ITGB1)	SPP1	Secreted Signaling	PMID: 21907263	Ref	NA	NA	NA	NA	2.33521598227084e-05	-0.40926	22.2222	46.8339
MC	EC-GC	SPP1	ITGA8_ITGB1	0.0173227	0	SPP1_ITGA8_ITGB1	SPP1 - (ITGA8+ITGB1)	SPP1	Secreted Signaling	PMID: 21907263	Ref	NA	NA	NA	NA	2.33521598227084e-05	-0.40926	22.2222	46.8339
prEC	EC-GC	SPP1	ITGA8_ITGB1	0.0141517	0	SPP1_ITGA8_ITGB1	SPP1 - (ITGA8+ITGB1)	SPP1	Secreted Signaling	PMID: 21907263	Ref	0.000225358	-0.234938	22.2628	37.5405	2.33521598227084e-05	-0.40926	22.2222	46.8339
POD	EC-GC	SPP1	ITGA8_ITGB1	0.0112192	0	SPP1_ITGA8_ITGB1	SPP1 - (ITGA8+ITGB1)	SPP1	Secreted Signaling	PMID: 21907263	Ref	NA	NA	NA	NA	2.33521598227084e-05	-0.40926	22.2222	46.8339
VSMC-NS	EC-GC	SPP1	ITGA8_ITGB1	0.0214284	0	SPP1_ITGA8_ITGB1	SPP1 - (ITGA8+ITGB1)	SPP1	Secreted Signaling	PMID: 21907263	Ref	0.00398563	-0.220636	31.3725	39.4839	2.33521598227084e-05	-0.40926	22.2222	46.8339
I-VSMC	I-EC	SPP1	ITGA8_ITGB1	0.0123234	0	SPP1_ITGA8_ITGB1	SPP1 - (ITGA8+ITGB1)	SPP1	Secreted Signaling	PMID: 21907263	Ref	NA	NA	NA	NA	0.0266633	-0.315877	15.942	32.8125
EC-GC	MC	SPP1	ITGA8_ITGB1	0.0140936	0	SPP1_ITGA8_ITGB1	SPP1 - (ITGA8+ITGB1)	SPP1	Secreted Signaling	PMID: 21907263	Ref	NA	NA	NA	NA	NA	NA	NA	NA
EC-NS	MC	SPP1	ITGA8_ITGB1	0.0173567	0	SPP1_ITGA8_ITGB1	SPP1 - (ITGA8+ITGB1)	SPP1	Secreted Signaling	PMID: 21907263	Ref	6.04272030998463e-32	-0.381189	19.4353	37.5719	NA	NA	NA	NA
I-EC	MC	SPP1	ITGA8_ITGB1	0.0223082	0	SPP1_ITGA8_ITGB1	SPP1 - (ITGA8+ITGB1)	SPP1	Secreted Signaling	PMID: 21907263	Ref	NA	NA	NA	NA	NA	NA	NA	NA
I-VSMC	MC	SPP1	ITGA8_ITGB1	0.0380826	0	SPP1_ITGA8_ITGB1	SPP1 - (ITGA8+ITGB1)	SPP1	Secreted Signaling	PMID: 21907263	Ref	NA	NA	NA	NA	NA	NA	NA	NA
MC	MC	SPP1	ITGA8_ITGB1	0.0154314	0	SPP1_ITGA8_ITGB1	SPP1 - (ITGA8+ITGB1)	SPP1	Secreted Signaling	PMID: 21907263	Ref	NA	NA	NA	NA	NA	NA	NA	NA
prEC	MC	SPP1	ITGA8_ITGB1	0.0126022	0	SPP1_ITGA8_ITGB1	SPP1 - (ITGA8+ITGB1)	SPP1	Secreted Signaling	PMID: 21907263	Ref	0.000225358	-0.234938	22.2628	37.5405	NA	NA	NA	NA
POD	MC	SPP1	ITGA8_ITGB1	0.00998748	0	SPP1_ITGA8_ITGB1	SPP1 - (ITGA8+ITGB1)	SPP1	Secreted Signaling	PMID: 21907263	Ref	NA	NA	NA	NA	NA	NA	NA	NA
VSMC-NS	MC	SPP1	ITGA8_ITGB1	0.0190976	0	SPP1_ITGA8_ITGB1	SPP1 - (ITGA8+ITGB1)	SPP1	Secreted Signaling	PMID: 21907263	Ref	0.00398563	-0.220636	31.3725	39.4839	NA	NA	NA	NA
EC-GC	VSMC-NS	SPP1	ITGA8_ITGB1	0.00694567	0	SPP1_ITGA8_ITGB1	SPP1 - (ITGA8+ITGB1)	SPP1	Secreted Signaling	PMID: 21907263	Ref	NA	NA	NA	NA	0.0353206	-0.120984	30.3922	39.2258
EC-NS	VSMC-NS	SPP1	ITGA8_ITGB1	0.00856819	0	SPP1_ITGA8_ITGB1	SPP1 - (ITGA8+ITGB1)	SPP1	Secreted Signaling	PMID: 21907263	Ref	6.04272030998463e-32	-0.381189	19.4353	37.5719	0.0353206	-0.120984	30.3922	39.2258
I-EC	VSMC-NS	SPP1	ITGA8_ITGB1	0.0110407	0	SPP1_ITGA8_ITGB1	SPP1 - (ITGA8+ITGB1)	SPP1	Secreted Signaling	PMID: 21907263	Ref	NA	NA	NA	NA	0.0353206	-0.120984	30.3922	39.2258
I-VSMC	VSMC-NS	SPP1	ITGA8_ITGB1	0.0190025	0	SPP1_ITGA8_ITGB1	SPP1 - (ITGA8+ITGB1)	SPP1	Secreted Signaling	PMID: 21907263	Ref	NA	NA	NA	NA	0.0353206	-0.120984	30.3922	39.2258
MC	VSMC-NS	SPP1	ITGA8_ITGB1	0.0076102	0	SPP1_ITGA8_ITGB1	SPP1 - (ITGA8+ITGB1)	SPP1	Secreted Signaling	PMID: 21907263	Ref	NA	NA	NA	NA	0.0353206	-0.120984	30.3922	39.2258
VSMC-NS	VSMC-NS	SPP1	ITGA8_ITGB1	0.00943604	0	SPP1_ITGA8_ITGB1	SPP1 - (ITGA8+ITGB1)	SPP1	Secreted Signaling	PMID: 21907263	Ref	0.00398563	-0.220636	31.3725	39.4839	0.0353206	-0.120984	30.3922	39.2258
EC-GC	prEC	SPP1	ITGA5_ITGB1	0.00947531	0	SPP1_ITGA5_ITGB1	SPP1 - (ITGA5+ITGB1)	SPP1	Secreted Signaling	PMID: 21907263	Ref	NA	NA	NA	NA	0.000474635	-0.276559	34.1241	52.589
EC-NS	prEC	SPP1	ITGA5_ITGB1	0.0116818	0	SPP1_ITGA5_ITGB1	SPP1 - (ITGA5+ITGB1)	SPP1	Secreted Signaling	PMID: 21907263	Ref	6.04272030998463e-32	-0.381189	19.4353	37.5719	0.000474635	-0.276559	34.1241	52.589
I-EC	prEC	SPP1	ITGA5_ITGB1	0.0150391	0	SPP1_ITGA5_ITGB1	SPP1 - (ITGA5+ITGB1)	SPP1	Secreted Signaling	PMID: 21907263	Ref	NA	NA	NA	NA	0.000474635	-0.276559	34.1241	52.589
I-VSMC	prEC	SPP1	ITGA5_ITGB1	0.0258092	0	SPP1_ITGA5_ITGB1	SPP1 - (ITGA5+ITGB1)	SPP1	Secreted Signaling	PMID: 21907263	Ref	NA	NA	NA	NA	0.000474635	-0.276559	34.1241	52.589
MC	prEC	SPP1	ITGA5_ITGB1	0.0103793	0	SPP1_ITGA5_ITGB1	SPP1 - (ITGA5+ITGB1)	SPP1	Secreted Signaling	PMID: 21907263	Ref	NA	NA	NA	NA	0.000474635	-0.276559	34.1241	52.589
prEC	prEC	SPP1	ITGA5_ITGB1	0.00846843	0	SPP1_ITGA5_ITGB1	SPP1 - (ITGA5+ITGB1)	SPP1	Secreted Signaling	PMID: 21907263	Ref	0.000225358	-0.234938	22.2628	37.5405	0.000474635	-0.276559	34.1241	52.589
POD	prEC	SPP1	ITGA5_ITGB1	0.00670555	0	SPP1_ITGA5_ITGB1	SPP1 - (ITGA5+ITGB1)	SPP1	Secreted Signaling	PMID: 21907263	Ref	NA	NA	NA	NA	0.000474635	-0.276559	34.1241	52.589
VSMC-NS	prEC	SPP1	ITGA5_ITGB1	0.0128609	0	SPP1_ITGA5_ITGB1	SPP1 - (ITGA5+ITGB1)	SPP1	Secreted Signaling	PMID: 21907263	Ref	0.00398563	-0.220636	31.3725	39.4839	0.000474635	-0.276559	34.1241	52.589
I-VSMC	prEC	NAMPT	ITGA5_ITGB1	0.00553628	0	NAMPT_ITGA5_ITGB1	NAMPT - (ITGA5+ITGB1)	VISFATIN	Secreted Signaling	PMID: 28490838	Ref	NA	NA	NA	NA	0.000474635	-0.276559	34.1241	52.589
MC	prEC	NAMPT	ITGA5_ITGB1	0.00866697	0	NAMPT_ITGA5_ITGB1	NAMPT - (ITGA5+ITGB1)	VISFATIN	Secreted Signaling	PMID: 28490838	Ref	0.0308652	-0.217753	17.6471	37.3684	0.000474635	-0.276559	34.1241	52.589
I-VSMC	EC-GC	ANGPT1	TEK	0.0431126	0	ANGPT1_TEK	ANGPT1 - TEK	ANGPT	Secreted Signaling	PMID: 20651738	Ref	NA	NA	NA	NA	0.000651935	-0.500748	65.5556	84.4683
MC	EC-GC	ANGPT1	TEK	0.0377728	0	ANGPT1_TEK	ANGPT1 - TEK	ANGPT	Secreted Signaling	PMID: 20651738	Ref	NA	NA	NA	NA	0.000651935	-0.500748	65.5556	84.4683
I-VSMC	EC-NS	ANGPT1	TEK	0.0298652	0	ANGPT1_TEK	ANGPT1 - TEK	ANGPT	Secreted Signaling	PMID: 20651738	Ref	NA	NA	NA	NA	2.60844837955377e-10	-0.271583	46.2246	59.4521
MC	EC-NS	ANGPT1	TEK	0.0261214	0	ANGPT1_TEK	ANGPT1 - TEK	ANGPT	Secreted Signaling	PMID: 20651738	Ref	NA	NA	NA	NA	2.60844837955377e-10	-0.271583	46.2246	59.4521
I-VSMC	I-EC	ANGPT1	TEK	0.0186964	0	ANGPT1_TEK	ANGPT1 - TEK	ANGPT	Secreted Signaling	PMID: 20651738	Ref	NA	NA	NA	NA	0.00953185	-0.437774	26.087	53.125
MC	I-EC	ANGPT1	TEK	0.0163291	0	ANGPT1_TEK	ANGPT1 - TEK	ANGPT	Secreted Signaling	PMID: 20651738	Ref	NA	NA	NA	NA	0.00953185	-0.437774	26.087	53.125
I-VSMC	prEC	ANGPT1	TEK	0.0331782	0	ANGPT1_TEK	ANGPT1 - TEK	ANGPT	Secreted Signaling	PMID: 20651738	Ref	NA	NA	NA	NA	NA	NA	NA	NA
MC	prEC	ANGPT1	TEK	0.0290315	0	ANGPT1_TEK	ANGPT1 - TEK	ANGPT	Secreted Signaling	PMID: 20651738	Ref	NA	NA	NA	NA	NA	NA	NA	NA
MC	EC-GC	POSTN	ITGAV_ITGB5	0.00621224	0	POSTN_ITGAV_ITGB5	POSTN - (ITGAV+ITGB5)	PERIOSTIN	Secreted Signaling	PMID: 26721738	Ref	0.0243479	0.469401	45.098	36.8421	NA	NA	NA	NA
MC	I-VSMC	POSTN	ITGAV_ITGB5	0.0109659	0	POSTN_ITGAV_ITGB5	POSTN - (ITGAV+ITGB5)	PERIOSTIN	Secreted Signaling	PMID: 26721738	Ref	0.0243479	0.469401	45.098	36.8421	0.00745645	-0.623444	33.3333	61.6858
MC	MC	POSTN	ITGAV_ITGB5	0.00373377	0	POSTN_ITGAV_ITGB5	POSTN - (ITGAV+ITGB5)	PERIOSTIN	Secreted Signaling	PMID: 26721738	Ref	0.0243479	0.469401	45.098	36.8421	0.0215639	-0.337935	27.451	44.7368
MC	prEC	POSTN	ITGAV_ITGB5	0.0108045	0	POSTN_ITGAV_ITGB5	POSTN - (ITGAV+ITGB5)	PERIOSTIN	Secreted Signaling	PMID: 26721738	Ref	0.0243479	0.469401	45.098	36.8421	5.34694189814084e-12	-0.587471	41.9708	70.2265
MC	POD	POSTN	ITGAV_ITGB5	0.0237666	0	POSTN_ITGAV_ITGB5	POSTN - (ITGAV+ITGB5)	PERIOSTIN	Secreted Signaling	PMID: 26721738	Ref	0.0243479	0.469401	45.098	36.8421	5.15102908915156e-17	-0.472487	39.3584	67.5926
I-EC	POD	PLG	F2R	0.00372048	0	PLG_F2R	PLG - F2RL3	PARs	Secreted Signaling	KEGG: hsa04080	Ref	0.000282273	-0.430177	8.69565	35.9375	1.61999785083786e-19	-0.243563	11.5806	32.5397
I-EC	EC-GC	PLG	PARD3	0.0186795	0	PLG_PARD3	PLG - PARD3	PARs	Secreted Signaling	KEGG: hsa04080	Ref	0.000282273	-0.430177	8.69565	35.9375	NA	NA	NA	NA
I-EC	EC-NS	PLG	PARD3	0.0183804	0	PLG_PARD3	PLG - PARD3	PARs	Secreted Signaling	KEGG: hsa04080	Ref	0.000282273	-0.430177	8.69565	35.9375	4.34561102841498e-09	0.221574	53.9724	50.7947
I-EC	I-EC	PLG	PARD3	0.0387405	0	PLG_PARD3	PLG - PARD3	PARs	Secreted Signaling	KEGG: hsa04080	Ref	0.000282273	-0.430177	8.69565	35.9375	0.00139903	-0.65286	57.971	76.5625
I-EC	I-VSMC	PLG	PARD3	0.0517239	0	PLG_PARD3	PLG - PARD3	PARs	Secreted Signaling	KEGG: hsa04080	Ref	0.000282273	-0.430177	8.69565	35.9375	NA	NA	NA	NA
I-EC	MC	PLG	PARD3	0.0446765	0	PLG_PARD3	PLG - PARD3	PARs	Secreted Signaling	KEGG: hsa04080	Ref	0.000282273	-0.430177	8.69565	35.9375	NA	NA	NA	NA
I-EC	prEC	PLG	PARD3	0.0222581	0	PLG_PARD3	PLG - PARD3	PARs	Secreted Signaling	KEGG: hsa04080	Ref	0.000282273	-0.430177	8.69565	35.9375	NA	NA	NA	NA
I-EC	POD	PLG	PARD3	0.0537144	0	PLG_PARD3	PLG - PARD3	PARs	Secreted Signaling	KEGG: hsa04080	Ref	0.000282273	-0.430177	8.69565	35.9375	4.99401976780199e-05	-0.219474	85.2895	89.9471
I-EC	VSMC-NS	PLG	PARD3	0.0344696	0	PLG_PARD3	PLG - PARD3	PARs	Secreted Signaling	KEGG: hsa04080	Ref	0.000282273	-0.430177	8.69565	35.9375	0.00893606	-0.178567	70.3431	74.4516
POD	EC-GC	SEMA3B	NRP1_PLXNA2	0.0118362	0	SEMA3B_NRP1_PLXNA2	SEMA3B - (NRP1+PLXNA2)	SEMA3	Secreted Signaling	PMID: 27533782	Ref	2.80613529017966e-35	-0.404746	12.3631	42.9453	0.00230023	0.270199	72.2222	72.8793
POD	EC-NS	SEMA3B	NRP1_PLXNA2	0.00718177	0	SEMA3B_NRP1_PLXNA2	SEMA3B - (NRP1+PLXNA2)	SEMA3	Secreted Signaling	PMID: 27533782	Ref	2.80613529017966e-35	-0.404746	12.3631	42.9453	0.00192183	-0.144115	33.4537	43.2195
POD	I-EC	SEMA3B	NRP1_PLXNA2	0.00660133	0	SEMA3B_NRP1_PLXNA2	SEMA3B - (NRP1+PLXNA2)	SEMA3	Secreted Signaling	PMID: 27533782	Ref	2.80613529017966e-35	-0.404746	12.3631	42.9453	0.0261766	-0.29524	17.3913	34.375
POD	MC	SEMA3B	NRP1_PLXNA2	0.00946533	0	SEMA3B_NRP1_PLXNA2	SEMA3B - (NRP1+PLXNA2)	SEMA3	Secreted Signaling	PMID: 27533782	Ref	2.80613529017966e-35	-0.404746	12.3631	42.9453	NA	NA	NA	NA
POD	prEC	SEMA3B	NRP1_PLXNA2	0.0115461	0	SEMA3B_NRP1_PLXNA2	SEMA3B - (NRP1+PLXNA2)	SEMA3	Secreted Signaling	PMID: 27533782	Ref	2.80613529017966e-35	-0.404746	12.3631	42.9453	0.0146669	-0.22541	62.4088	72.8155
POD	VSMC-NS	SEMA3B	NRP1_PLXNA2	0.00881768	0	SEMA3B_NRP1_PLXNA2	SEMA3B - (NRP1+PLXNA2)	SEMA3	Secreted Signaling	PMID: 27533782	Ref	2.80613529017966e-35	-0.404746	12.3631	42.9453	0.0191041	-0.10996	20.8333	27.7419
EC-GC	I-VSMC	GAS6	AXL	0.0126679	0	GAS6_AXL	GAS6 - AXL	GAS	Secreted Signaling	PMID: 27801848	Ref	3.00561563267545e-05	-0.444073	31.1111	56.6308	0.0132473	0.526615	60	33.3333
EC-NS	I-VSMC	GAS6	AXL	0.00460319	0	GAS6_AXL	GAS6 - AXL	GAS	Secreted Signaling	PMID: 27801848	Ref	1.01224934342489e-26	-0.295609	18.91	34.5282	0.0132473	0.526615	60	33.3333
I-EC	I-VSMC	GAS6	AXL	0.00308687	0	GAS6_AXL	GAS6 - AXL	GAS	Secreted Signaling	PMID: 27801848	Ref	NA	NA	NA	NA	0.0132473	0.526615	60	33.3333
I-VSMC	I-VSMC	GAS6	AXL	0.00280902	0	GAS6_AXL	GAS6 - AXL	GAS	Secreted Signaling	PMID: 27801848	Ref	NA	NA	NA	NA	0.0132473	0.526615	60	33.3333
prEC	I-VSMC	GAS6	AXL	0.00429167	0	GAS6_AXL	GAS6 - AXL	GAS	Secreted Signaling	PMID: 27801848	Ref	0.000114771	-0.233661	29.1971	47.5728	0.0132473	0.526615	60	33.3333
EC-GC	VSMC-NS	GAS6	AXL	0.00769338	0	GAS6_AXL	GAS6 - AXL	GAS	Secreted Signaling	PMID: 27801848	Ref	3.00561563267545e-05	-0.444073	31.1111	56.6308	NA	NA	NA	NA
EC-NS	VSMC-NS	GAS6	AXL	0.00278663	0	GAS6_AXL	GAS6 - AXL	GAS	Secreted Signaling	PMID: 27801848	Ref	1.01224934342489e-26	-0.295609	18.91	34.5282	NA	NA	NA	NA
I-EC	VSMC-NS	GAS6	AXL	0.00186757	0	GAS6_AXL	GAS6 - AXL	GAS	Secreted Signaling	PMID: 27801848	Ref	NA	NA	NA	NA	NA	NA	NA	NA
I-VSMC	VSMC-NS	GAS6	AXL	0.00169929	0	GAS6_AXL	GAS6 - AXL	GAS	Secreted Signaling	PMID: 27801848	Ref	NA	NA	NA	NA	NA	NA	NA	NA
prEC	VSMC-NS	GAS6	AXL	0.00259773	0	GAS6_AXL	GAS6 - AXL	GAS	Secreted Signaling	PMID: 27801848	Ref	0.000114771	-0.233661	29.1971	47.5728	NA	NA	NA	NA
EC-GC	I-VSMC	GAS6	MERTK	0.0144447	0	GAS6_MERTK	GAS6 - MERTK	GAS	Secreted Signaling	PMID: 27801848	Ref	3.00561563267545e-05	-0.444073	31.1111	56.6308	NA	NA	NA	NA
EC-NS	I-VSMC	GAS6	MERTK	0.00525483	0	GAS6_MERTK	GAS6 - MERTK	GAS	Secreted Signaling	PMID: 27801848	Ref	1.01224934342489e-26	-0.295609	18.91	34.5282	NA	NA	NA	NA
I-EC	I-VSMC	GAS6	MERTK	0.00352461	0	GAS6_MERTK	GAS6 - MERTK	GAS	Secreted Signaling	PMID: 27801848	Ref	NA	NA	NA	NA	NA	NA	NA	NA
I-VSMC	I-VSMC	GAS6	MERTK	0.0032075	0	GAS6_MERTK	GAS6 - MERTK	GAS	Secreted Signaling	PMID: 27801848	Ref	NA	NA	NA	NA	NA	NA	NA	NA
prEC	I-VSMC	GAS6	MERTK	0.00489943	0	GAS6_MERTK	GAS6 - MERTK	GAS	Secreted Signaling	PMID: 27801848	Ref	0.000114771	-0.233661	29.1971	47.5728	NA	NA	NA	NA
EC-GC	MC	GAS6	MERTK	0.0145619	0	GAS6_MERTK	GAS6 - MERTK	GAS	Secreted Signaling	PMID: 27801848	Ref	3.00561563267545e-05	-0.444073	31.1111	56.6308	0.002294	-0.341262	9.80392	32.6316
EC-NS	MC	GAS6	MERTK	0.00529788	0	GAS6_MERTK	GAS6 - MERTK	GAS	Secreted Signaling	PMID: 27801848	Ref	1.01224934342489e-26	-0.295609	18.91	34.5282	0.002294	-0.341262	9.80392	32.6316
I-EC	MC	GAS6	MERTK	0.00355354	0	GAS6_MERTK	GAS6 - MERTK	GAS	Secreted Signaling	PMID: 27801848	Ref	NA	NA	NA	NA	0.002294	-0.341262	9.80392	32.6316
I-VSMC	MC	GAS6	MERTK	0.00323383	0	GAS6_MERTK	GAS6 - MERTK	GAS	Secreted Signaling	PMID: 27801848	Ref	NA	NA	NA	NA	0.002294	-0.341262	9.80392	32.6316
prEC	MC	GAS6	MERTK	0.00493958	0	GAS6_MERTK	GAS6 - MERTK	GAS	Secreted Signaling	PMID: 27801848	Ref	0.000114771	-0.233661	29.1971	47.5728	0.002294	-0.341262	9.80392	32.6316
EC-GC	prEC	GAS6	MERTK	0.0156151	0	GAS6_MERTK	GAS6 - MERTK	GAS	Secreted Signaling	PMID: 27801848	Ref	3.00561563267545e-05	-0.444073	31.1111	56.6308	NA	NA	NA	NA
EC-NS	prEC	GAS6	MERTK	0.00568493	0	GAS6_MERTK	GAS6 - MERTK	GAS	Secreted Signaling	PMID: 27801848	Ref	1.01224934342489e-26	-0.295609	18.91	34.5282	NA	NA	NA	NA
I-EC	prEC	GAS6	MERTK	0.00381364	0	GAS6_MERTK	GAS6 - MERTK	GAS	Secreted Signaling	PMID: 27801848	Ref	NA	NA	NA	NA	NA	NA	NA	NA
I-VSMC	prEC	GAS6	MERTK	0.00347061	0	GAS6_MERTK	GAS6 - MERTK	GAS	Secreted Signaling	PMID: 27801848	Ref	NA	NA	NA	NA	NA	NA	NA	NA
prEC	prEC	GAS6	MERTK	0.00530059	0	GAS6_MERTK	GAS6 - MERTK	GAS	Secreted Signaling	PMID: 27801848	Ref	0.000114771	-0.233661	29.1971	47.5728	NA	NA	NA	NA
EC-GC	VSMC-NS	GAS6	MERTK	0.0107003	0	GAS6_MERTK	GAS6 - MERTK	GAS	Secreted Signaling	PMID: 27801848	Ref	3.00561563267545e-05	-0.444073	31.1111	56.6308	0.0020827	-0.144955	18.1373	26.3226
EC-NS	VSMC-NS	GAS6	MERTK	0.00388329	0	GAS6_MERTK	GAS6 - MERTK	GAS	Secreted Signaling	PMID: 27801848	Ref	1.01224934342489e-26	-0.295609	18.91	34.5282	0.0020827	-0.144955	18.1373	26.3226
I-EC	VSMC-NS	GAS6	MERTK	0.00260348	0	GAS6_MERTK	GAS6 - MERTK	GAS	Secreted Signaling	PMID: 27801848	Ref	NA	NA	NA	NA	0.0020827	-0.144955	18.1373	26.3226
I-VSMC	VSMC-NS	GAS6	MERTK	0.00236905	0	GAS6_MERTK	GAS6 - MERTK	GAS	Secreted Signaling	PMID: 27801848	Ref	NA	NA	NA	NA	0.0020827	-0.144955	18.1373	26.3226
prEC	VSMC-NS	GAS6	MERTK	0.00362031	0	GAS6_MERTK	GAS6 - MERTK	GAS	Secreted Signaling	PMID: 27801848	Ref	0.000114771	-0.233661	29.1971	47.5728	0.0020827	-0.144955	18.1373	26.3226
EC-GC	POD	GAS6	TYRO3	0.0587746	0	GAS6_TYRO3	GAS6 - TYRO3	GAS	Secreted Signaling	PMID: 27801848	Ref	3.00561563267545e-05	-0.444073	31.1111	56.6308	4.92774039547216e-37	-0.649019	33.3333	72.575
EC-NS	POD	GAS6	TYRO3	0.0220115	0	GAS6_TYRO3	GAS6 - TYRO3	GAS	Secreted Signaling	PMID: 27801848	Ref	1.01224934342489e-26	-0.295609	18.91	34.5282	4.92774039547216e-37	-0.649019	33.3333	72.575
I-EC	POD	GAS6	TYRO3	0.0148463	0	GAS6_TYRO3	GAS6 - TYRO3	GAS	Secreted Signaling	PMID: 27801848	Ref	NA	NA	NA	NA	4.92774039547216e-37	-0.649019	33.3333	72.575
I-VSMC	POD	GAS6	TYRO3	0.0135244	0	GAS6_TYRO3	GAS6 - TYRO3	GAS	Secreted Signaling	PMID: 27801848	Ref	NA	NA	NA	NA	4.92774039547216e-37	-0.649019	33.3333	72.575
prEC	POD	GAS6	TYRO3	0.0205462	0	GAS6_TYRO3	GAS6 - TYRO3	GAS	Secreted Signaling	PMID: 27801848	Ref	0.000114771	-0.233661	29.1971	47.5728	4.92774039547216e-37	-0.649019	33.3333	72.575
I-VSMC	I-VSMC	PTPRS	NTRK3	0.00518564	0	PTPRS_NTRK3	PTPRS - NTRK3	PTPR	Secreted Signaling	PMID:21262467;PMID:25385546;	Ref	NA	NA	NA	NA	NA	NA	NA	NA
I-VSMC	MC	PTPRS	NTRK3	0.00522094	0	PTPRS_NTRK3	PTPRS - NTRK3	PTPR	Secreted Signaling	PMID:21262467;PMID:25385546;	Ref	NA	NA	NA	NA	0.04355	-0.289166	19.6078	36.8421
I-VSMC	VSMC-NS	PTPRS	NTRK3	0.0299376	0	PTPRS_NTRK3	PTPRS - NTRK3	PTPR	Secreted Signaling	PMID:21262467;PMID:25385546;	Ref	NA	NA	NA	NA	2.12659587268237e-14	-0.689141	59.5588	72.2581
I-EC	EC-GC	SLIT2	ROBO1	0.00957177	0	SLIT2_ROBO1	SLIT2 - ROBO1	SLIT	Secreted Signaling	PMID:10102268	Ref	0.000546408	-0.562066	15.942	42.1875	NA	NA	NA	NA
I-VSMC	EC-GC	SLIT2	ROBO1	0.00663713	0	SLIT2_ROBO1	SLIT2 - ROBO1	SLIT	Secreted Signaling	PMID:10102268	Ref	NA	NA	NA	NA	NA	NA	NA	NA
I-EC	I-VSMC	SLIT2	ROBO1	0.00924835	0	SLIT2_ROBO1	SLIT2 - ROBO1	SLIT	Secreted Signaling	PMID:10102268	Ref	0.000546408	-0.562066	15.942	42.1875	NA	NA	NA	NA
I-VSMC	I-VSMC	SLIT2	ROBO1	0.00641223	0	SLIT2_ROBO1	SLIT2 - ROBO1	SLIT	Secreted Signaling	PMID:10102268	Ref	NA	NA	NA	NA	NA	NA	NA	NA
I-EC	MC	SLIT2	ROBO1	0.0547214	0	SLIT2_ROBO1	SLIT2 - ROBO1	SLIT	Secreted Signaling	PMID:10102268	Ref	0.000546408	-0.562066	15.942	42.1875	0.0016448	-0.725337	68.6275	73.1579
I-VSMC	MC	SLIT2	ROBO1	0.038482	0	SLIT2_ROBO1	SLIT2 - ROBO1	SLIT	Secreted Signaling	PMID:10102268	Ref	NA	NA	NA	NA	0.0016448	-0.725337	68.6275	73.1579
I-EC	POD	SLIT2	ROBO1	0.0197061	0	SLIT2_ROBO1	SLIT2 - ROBO1	SLIT	Secreted Signaling	PMID:10102268	Ref	0.000546408	-0.562066	15.942	42.1875	3.51470592976024e-09	-0.225674	31.7684	53.7919
I-VSMC	POD	SLIT2	ROBO1	0.0137074	0	SLIT2_ROBO1	SLIT2 - ROBO1	SLIT	Secreted Signaling	PMID:10102268	Ref	NA	NA	NA	NA	3.51470592976024e-09	-0.225674	31.7684	53.7919
I-EC	VSMC-NS	SLIT2	ROBO1	0.00958679	0	SLIT2_ROBO1	SLIT2 - ROBO1	SLIT	Secreted Signaling	PMID:10102268	Ref	0.000546408	-0.562066	15.942	42.1875	NA	NA	NA	NA
I-VSMC	VSMC-NS	SLIT2	ROBO1	0.00664758	0	SLIT2_ROBO1	SLIT2 - ROBO1	SLIT	Secreted Signaling	PMID:10102268	Ref	NA	NA	NA	NA	NA	NA	NA	NA
I-EC	I-VSMC	SLIT2	ROBO2	0.00519037	0	SLIT2_ROBO2	SLIT2 - ROBO2	SLIT	Secreted Signaling	PMID:10102268	Ref	0.000546408	-0.562066	15.942	42.1875	NA	NA	NA	NA
I-VSMC	I-VSMC	SLIT2	ROBO2	0.00359416	0	SLIT2_ROBO2	SLIT2 - ROBO2	SLIT	Secreted Signaling	PMID:10102268	Ref	NA	NA	NA	NA	NA	NA	NA	NA
I-EC	POD	SLIT2	ROBO2	0.0360543	0	SLIT2_ROBO2	SLIT2 - ROBO2	SLIT	Secreted Signaling	PMID:10102268	Ref	0.000546408	-0.562066	15.942	42.1875	1.0595345922009e-13	-0.46776	46.3224	70.5467
I-VSMC	POD	SLIT2	ROBO2	0.025207	0	SLIT2_ROBO2	SLIT2 - ROBO2	SLIT	Secreted Signaling	PMID:10102268	Ref	NA	NA	NA	NA	1.0595345922009e-13	-0.46776	46.3224	70.5467
I-VSMC	EC-GC	COL1A1	ITGA1_ITGB1	0.0110583	0	COL1A1_ITGA1_ITGB1	COL1A1 - (ITGA1+ITGB1)	COLLAGEN	ECM-Receptor	KEGG: hsa04512	Ref	NA	NA	NA	NA	2.33521598227084e-05	-0.40926	22.2222	46.8339
I-VSMC	EC-NS	COL1A1	ITGA1_ITGB1	0.0062684	0	COL1A1_ITGA1_ITGB1	COL1A1 - (ITGA1+ITGB1)	COLLAGEN	ECM-Receptor	KEGG: hsa04512	Ref	NA	NA	NA	NA	2.87174121289584e-08	-0.201112	26.0998	37.1322
I-VSMC	I-EC	COL1A1	ITGA1_ITGB1	0.00397481	0	COL1A1_ITGA1_ITGB1	COL1A1 - (ITGA1+ITGB1)	COLLAGEN	ECM-Receptor	KEGG: hsa04512	Ref	NA	NA	NA	NA	NA	NA	NA	NA
I-VSMC	I-VSMC	COL1A1	ITGA1_ITGB1	0.0249871	0	COL1A1_ITGA1_ITGB1	COL1A1 - (ITGA1+ITGB1)	COLLAGEN	ECM-Receptor	KEGG: hsa04512	Ref	NA	NA	NA	NA	0.00501605	-0.402607	100	95.4023
I-VSMC	MC	COL1A1	ITGA1_ITGB1	0.0127192	0	COL1A1_ITGA1_ITGB1	COL1A1 - (ITGA1+ITGB1)	COLLAGEN	ECM-Receptor	KEGG: hsa04512	Ref	NA	NA	NA	NA	0.0397653	-0.439952	52.9412	68.4211
I-VSMC	prEC	COL1A1	ITGA1_ITGB1	0.00756146	0	COL1A1_ITGA1_ITGB1	COL1A1 - (ITGA1+ITGB1)	COLLAGEN	ECM-Receptor	KEGG: hsa04512	Ref	NA	NA	NA	NA	0.000490021	-0.24166	29.562	45.1456
I-VSMC	POD	COL1A1	ITGA1_ITGB1	0.00744733	0	COL1A1_ITGA1_ITGB1	COL1A1 - (ITGA1+ITGB1)	COLLAGEN	ECM-Receptor	KEGG: hsa04512	Ref	NA	NA	NA	NA	3.89642683739612e-05	-0.169595	30.0469	48.8095
I-VSMC	VSMC-NS	COL1A1	ITGA1_ITGB1	0.0103864	0	COL1A1_ITGA1_ITGB1	COL1A1 - (ITGA1+ITGB1)	COLLAGEN	ECM-Receptor	KEGG: hsa04512	Ref	NA	NA	NA	NA	1.92944935566977e-05	-0.326223	47.3039	58.5806
I-VSMC	EC-GC	COL1A2	ITGA1_ITGB1	0.0393164	0	COL1A2_ITGA1_ITGB1	COL1A2 - (ITGA1+ITGB1)	COLLAGEN	ECM-Receptor	KEGG: hsa04512	Ref	NA	NA	NA	NA	2.33521598227084e-05	-0.40926	22.2222	46.8339
I-VSMC	EC-NS	COL1A2	ITGA1_ITGB1	0.0225657	0	COL1A2_ITGA1_ITGB1	COL1A2 - (ITGA1+ITGB1)	COLLAGEN	ECM-Receptor	KEGG: hsa04512	Ref	NA	NA	NA	NA	2.87174121289584e-08	-0.201112	26.0998	37.1322
I-VSMC	I-EC	COL1A2	ITGA1_ITGB1	0.0143953	0	COL1A2_ITGA1_ITGB1	COL1A2 - (ITGA1+ITGB1)	COLLAGEN	ECM-Receptor	KEGG: hsa04512	Ref	NA	NA	NA	NA	NA	NA	NA	NA
I-VSMC	I-VSMC	COL1A2	ITGA1_ITGB1	0.0857518	0	COL1A2_ITGA1_ITGB1	COL1A2 - (ITGA1+ITGB1)	COLLAGEN	ECM-Receptor	KEGG: hsa04512	Ref	NA	NA	NA	NA	0.00501605	-0.402607	100	95.4023
I-VSMC	MC	COL1A2	ITGA1_ITGB1	0.0450279	0	COL1A2_ITGA1_ITGB1	COL1A2 - (ITGA1+ITGB1)	COLLAGEN	ECM-Receptor	KEGG: hsa04512	Ref	NA	NA	NA	NA	0.0397653	-0.439952	52.9412	68.4211
I-VSMC	prEC	COL1A2	ITGA1_ITGB1	0.0271288	0	COL1A2_ITGA1_ITGB1	COL1A2 - (ITGA1+ITGB1)	COLLAGEN	ECM-Receptor	KEGG: hsa04512	Ref	NA	NA	NA	NA	0.000490021	-0.24166	29.562	45.1456
I-VSMC	POD	COL1A2	ITGA1_ITGB1	0.0267273	0	COL1A2_ITGA1_ITGB1	COL1A2 - (ITGA1+ITGB1)	COLLAGEN	ECM-Receptor	KEGG: hsa04512	Ref	NA	NA	NA	NA	3.89642683739612e-05	-0.169595	30.0469	48.8095
I-VSMC	VSMC-NS	COL1A2	ITGA1_ITGB1	0.0369915	0	COL1A2_ITGA1_ITGB1	COL1A2 - (ITGA1+ITGB1)	COLLAGEN	ECM-Receptor	KEGG: hsa04512	Ref	NA	NA	NA	NA	1.92944935566977e-05	-0.326223	47.3039	58.5806
EC-GC	EC-GC	COL4A1	ITGA1_ITGB1	0.0361433	0	COL4A1_ITGA1_ITGB1	COL4A1 - (ITGA1+ITGB1)	COLLAGEN	ECM-Receptor	KEGG: hsa04512	Ref	NA	NA	NA	NA	2.33521598227084e-05	-0.40926	22.2222	46.8339
EC-NS	EC-GC	COL4A1	ITGA1_ITGB1	0.0183635	0	COL4A1_ITGA1_ITGB1	COL4A1 - (ITGA1+ITGB1)	COLLAGEN	ECM-Receptor	KEGG: hsa04512	Ref	3.41361815456149e-05	-0.11305	35.2594	43.7944	2.33521598227084e-05	-0.40926	22.2222	46.8339
I-VSMC	EC-GC	COL4A1	ITGA1_ITGB1	0.0758599	0	COL4A1_ITGA1_ITGB1	COL4A1 - (ITGA1+ITGB1)	COLLAGEN	ECM-Receptor	KEGG: hsa04512	Ref	0.0209998	-0.778109	66.6667	81.9923	2.33521598227084e-05	-0.40926	22.2222	46.8339
VSMC-NS	EC-GC	COL4A1	ITGA1_ITGB1	0.0193368	0	COL4A1_ITGA1_ITGB1	COL4A1 - (ITGA1+ITGB1)	COLLAGEN	ECM-Receptor	KEGG: hsa04512	Ref	NA	NA	NA	NA	2.33521598227084e-05	-0.40926	22.2222	46.8339
EC-GC	EC-NS	COL4A1	ITGA1_ITGB1	0.0207154	0	COL4A1_ITGA1_ITGB1	COL4A1 - (ITGA1+ITGB1)	COLLAGEN	ECM-Receptor	KEGG: hsa04512	Ref	NA	NA	NA	NA	2.87174121289584e-08	-0.201112	26.0998	37.1322
I-VSMC	EC-NS	COL4A1	ITGA1_ITGB1	0.0442571	0	COL4A1_ITGA1_ITGB1	COL4A1 - (ITGA1+ITGB1)	COLLAGEN	ECM-Receptor	KEGG: hsa04512	Ref	0.0209998	-0.778109	66.6667	81.9923	2.87174121289584e-08	-0.201112	26.0998	37.1322
I-VSMC	I-EC	COL4A1	ITGA1_ITGB1	0.0284617	0	COL4A1_ITGA1_ITGB1	COL4A1 - (ITGA1+ITGB1)	COLLAGEN	ECM-Receptor	KEGG: hsa04512	Ref	0.0209998	-0.778109	66.6667	81.9923	NA	NA	NA	NA
EC-GC	I-VSMC	COL4A1	ITGA1_ITGB1	0.0791399	0	COL4A1_ITGA1_ITGB1	COL4A1 - (ITGA1+ITGB1)	COLLAGEN	ECM-Receptor	KEGG: hsa04512	Ref	NA	NA	NA	NA	0.00501605	-0.402607	100	95.4023
EC-NS	I-VSMC	COL4A1	ITGA1_ITGB1	0.0411112	0	COL4A1_ITGA1_ITGB1	COL4A1 - (ITGA1+ITGB1)	COLLAGEN	ECM-Receptor	KEGG: hsa04512	Ref	3.41361815456149e-05	-0.11305	35.2594	43.7944	0.00501605	-0.402607	100	95.4023
I-VSMC	I-VSMC	COL4A1	ITGA1_ITGB1	0.158342	0	COL4A1_ITGA1_ITGB1	COL4A1 - (ITGA1+ITGB1)	COLLAGEN	ECM-Receptor	KEGG: hsa04512	Ref	0.0209998	-0.778109	66.6667	81.9923	0.00501605	-0.402607	100	95.4023
MC	I-VSMC	COL4A1	ITGA1_ITGB1	0.0284637	0	COL4A1_ITGA1_ITGB1	COL4A1 - (ITGA1+ITGB1)	COLLAGEN	ECM-Receptor	KEGG: hsa04512	Ref	1.12046181009189e-05	0.837572	66.6667	38.4211	0.00501605	-0.402607	100	95.4023
prEC	I-VSMC	COL4A1	ITGA1_ITGB1	0.0278026	0	COL4A1_ITGA1_ITGB1	COL4A1 - (ITGA1+ITGB1)	COLLAGEN	ECM-Receptor	KEGG: hsa04512	Ref	0.0493664	-0.145063	33.9416	44.3366	0.00501605	-0.402607	100	95.4023
VSMC-NS	I-VSMC	COL4A1	ITGA1_ITGB1	0.043237	0	COL4A1_ITGA1_ITGB1	COL4A1 - (ITGA1+ITGB1)	COLLAGEN	ECM-Receptor	KEGG: hsa04512	Ref	NA	NA	NA	NA	0.00501605	-0.402607	100	95.4023
EC-GC	MC	COL4A1	ITGA1_ITGB1	0.0414138	0	COL4A1_ITGA1_ITGB1	COL4A1 - (ITGA1+ITGB1)	COLLAGEN	ECM-Receptor	KEGG: hsa04512	Ref	NA	NA	NA	NA	0.0397653	-0.439952	52.9412	68.4211
EC-NS	MC	COL4A1	ITGA1_ITGB1	0.0210981	0	COL4A1_ITGA1_ITGB1	COL4A1 - (ITGA1+ITGB1)	COLLAGEN	ECM-Receptor	KEGG: hsa04512	Ref	3.41361815456149e-05	-0.11305	35.2594	43.7944	0.0397653	-0.439952	52.9412	68.4211
I-VSMC	MC	COL4A1	ITGA1_ITGB1	0.0864027	0	COL4A1_ITGA1_ITGB1	COL4A1 - (ITGA1+ITGB1)	COLLAGEN	ECM-Receptor	KEGG: hsa04512	Ref	0.0209998	-0.778109	66.6667	81.9923	0.0397653	-0.439952	52.9412	68.4211
VSMC-NS	MC	COL4A1	ITGA1_ITGB1	0.022213	0	COL4A1_ITGA1_ITGB1	COL4A1 - (ITGA1+ITGB1)	COLLAGEN	ECM-Receptor	KEGG: hsa04512	Ref	NA	NA	NA	NA	0.0397653	-0.439952	52.9412	68.4211
EC-GC	prEC	COL4A1	ITGA1_ITGB1	0.0249139	0	COL4A1_ITGA1_ITGB1	COL4A1 - (ITGA1+ITGB1)	COLLAGEN	ECM-Receptor	KEGG: hsa04512	Ref	NA	NA	NA	NA	0.000490021	-0.24166	29.562	45.1456
I-VSMC	prEC	COL4A1	ITGA1_ITGB1	0.0529689	0	COL4A1_ITGA1_ITGB1	COL4A1 - (ITGA1+ITGB1)	COLLAGEN	ECM-Receptor	KEGG: hsa04512	Ref	0.0209998	-0.778109	66.6667	81.9923	0.000490021	-0.24166	29.562	45.1456
EC-GC	POD	COL4A1	ITGA1_ITGB1	0.0245443	0	COL4A1_ITGA1_ITGB1	COL4A1 - (ITGA1+ITGB1)	COLLAGEN	ECM-Receptor	KEGG: hsa04512	Ref	NA	NA	NA	NA	3.89642683739612e-05	-0.169595	30.0469	48.8095
I-VSMC	POD	COL4A1	ITGA1_ITGB1	0.0522055	0	COL4A1_ITGA1_ITGB1	COL4A1 - (ITGA1+ITGB1)	COLLAGEN	ECM-Receptor	KEGG: hsa04512	Ref	0.0209998	-0.778109	66.6667	81.9923	3.89642683739612e-05	-0.169595	30.0469	48.8095
EC-GC	VSMC-NS	COL4A1	ITGA1_ITGB1	0.0339994	0	COL4A1_ITGA1_ITGB1	COL4A1 - (ITGA1+ITGB1)	COLLAGEN	ECM-Receptor	KEGG: hsa04512	Ref	NA	NA	NA	NA	1.92944935566977e-05	-0.326223	47.3039	58.5806
EC-NS	VSMC-NS	COL4A1	ITGA1_ITGB1	0.0172554	0	COL4A1_ITGA1_ITGB1	COL4A1 - (ITGA1+ITGB1)	COLLAGEN	ECM-Receptor	KEGG: hsa04512	Ref	3.41361815456149e-05	-0.11305	35.2594	43.7944	1.92944935566977e-05	-0.326223	47.3039	58.5806
I-VSMC	VSMC-NS	COL4A1	ITGA1_ITGB1	0.071535	0	COL4A1_ITGA1_ITGB1	COL4A1 - (ITGA1+ITGB1)	COLLAGEN	ECM-Receptor	KEGG: hsa04512	Ref	0.0209998	-0.778109	66.6667	81.9923	1.92944935566977e-05	-0.326223	47.3039	58.5806
VSMC-NS	VSMC-NS	COL4A1	ITGA1_ITGB1	0.018171	0	COL4A1_ITGA1_ITGB1	COL4A1 - (ITGA1+ITGB1)	COLLAGEN	ECM-Receptor	KEGG: hsa04512	Ref	NA	NA	NA	NA	1.92944935566977e-05	-0.326223	47.3039	58.5806
EC-GC	EC-GC	COL4A2	ITGA1_ITGB1	0.0494968	0	COL4A2_ITGA1_ITGB1	COL4A2 - (ITGA1+ITGB1)	COLLAGEN	ECM-Receptor	KEGG: hsa04512	Ref	0.000152369	0.426167	78.8889	70.9677	2.33521598227084e-05	-0.40926	22.2222	46.8339
EC-NS	EC-GC	COL4A2	ITGA1_ITGB1	0.0432133	0	COL4A2_ITGA1_ITGB1	COL4A2 - (ITGA1+ITGB1)	COLLAGEN	ECM-Receptor	KEGG: hsa04512	Ref	0.000246342	-0.12887	45.1083	53.534	2.33521598227084e-05	-0.40926	22.2222	46.8339
I-VSMC	EC-GC	COL4A2	ITGA1_ITGB1	0.0803399	0	COL4A2_ITGA1_ITGB1	COL4A2 - (ITGA1+ITGB1)	COLLAGEN	ECM-Receptor	KEGG: hsa04512	Ref	NA	NA	NA	NA	2.33521598227084e-05	-0.40926	22.2222	46.8339
MC	EC-GC	COL4A2	ITGA1_ITGB1	0.0407164	0	COL4A2_ITGA1_ITGB1	COL4A2 - (ITGA1+ITGB1)	COLLAGEN	ECM-Receptor	KEGG: hsa04512	Ref	0.00180151	0.616958	64.7059	60.5263	2.33521598227084e-05	-0.40926	22.2222	46.8339
VSMC-NS	EC-GC	COL4A2	ITGA1_ITGB1	0.0433606	0	COL4A2_ITGA1_ITGB1	COL4A2 - (ITGA1+ITGB1)	COLLAGEN	ECM-Receptor	KEGG: hsa04512	Ref	NA	NA	NA	NA	2.33521598227084e-05	-0.40926	22.2222	46.8339
I-VSMC	EC-NS	COL4A2	ITGA1_ITGB1	0.0469657	0	COL4A2_ITGA1_ITGB1	COL4A2 - (ITGA1+ITGB1)	COLLAGEN	ECM-Receptor	KEGG: hsa04512	Ref	NA	NA	NA	NA	2.87174121289584e-08	-0.201112	26.0998	37.1322
EC-GC	I-VSMC	COL4A2	ITGA1_ITGB1	0.106622	0	COL4A2_ITGA1_ITGB1	COL4A2 - (ITGA1+ITGB1)	COLLAGEN	ECM-Receptor	KEGG: hsa04512	Ref	0.000152369	0.426167	78.8889	70.9677	0.00501605	-0.402607	100	95.4023
EC-NS	I-VSMC	COL4A2	ITGA1_ITGB1	0.093802	0	COL4A2_ITGA1_ITGB1	COL4A2 - (ITGA1+ITGB1)	COLLAGEN	ECM-Receptor	KEGG: hsa04512	Ref	0.000246342	-0.12887	45.1083	53.534	0.00501605	-0.402607	100	95.4023
I-EC	I-VSMC	COL4A2	ITGA1_ITGB1	0.0776685	0	COL4A2_ITGA1_ITGB1	COL4A2 - (ITGA1+ITGB1)	COLLAGEN	ECM-Receptor	KEGG: hsa04512	Ref	NA	NA	NA	NA	0.00501605	-0.402607	100	95.4023
I-VSMC	I-VSMC	COL4A2	ITGA1_ITGB1	0.166814	0	COL4A2_ITGA1_ITGB1	COL4A2 - (ITGA1+ITGB1)	COLLAGEN	ECM-Receptor	KEGG: hsa04512	Ref	NA	NA	NA	NA	0.00501605	-0.402607	100	95.4023
MC	I-VSMC	COL4A2	ITGA1_ITGB1	0.0886527	0	COL4A2_ITGA1_ITGB1	COL4A2 - (ITGA1+ITGB1)	COLLAGEN	ECM-Receptor	KEGG: hsa04512	Ref	0.00180151	0.616958	64.7059	60.5263	0.00501605	-0.402607	100	95.4023
VSMC-NS	I-VSMC	COL4A2	ITGA1_ITGB1	0.0941046	0	COL4A2_ITGA1_ITGB1	COL4A2 - (ITGA1+ITGB1)	COLLAGEN	ECM-Receptor	KEGG: hsa04512	Ref	NA	NA	NA	NA	0.00501605	-0.402607	100	95.4023
EC-GC	MC	COL4A2	ITGA1_ITGB1	0.0566002	0	COL4A2_ITGA1_ITGB1	COL4A2 - (ITGA1+ITGB1)	COLLAGEN	ECM-Receptor	KEGG: hsa04512	Ref	0.000152369	0.426167	78.8889	70.9677	0.0397653	-0.439952	52.9412	68.4211
EC-NS	MC	COL4A2	ITGA1_ITGB1	0.0494619	0	COL4A2_ITGA1_ITGB1	COL4A2 - (ITGA1+ITGB1)	COLLAGEN	ECM-Receptor	KEGG: hsa04512	Ref	0.000246342	-0.12887	45.1083	53.534	0.0397653	-0.439952	52.9412	68.4211
I-EC	MC	COL4A2	ITGA1_ITGB1	0.0406129	0.01	COL4A2_ITGA1_ITGB1	COL4A2 - (ITGA1+ITGB1)	COLLAGEN	ECM-Receptor	KEGG: hsa04512	Ref	NA	NA	NA	NA	0.0397653	-0.439952	52.9412	68.4211
I-VSMC	MC	COL4A2	ITGA1_ITGB1	0.0914438	0	COL4A2_ITGA1_ITGB1	COL4A2 - (ITGA1+ITGB1)	COLLAGEN	ECM-Receptor	KEGG: hsa04512	Ref	NA	NA	NA	NA	0.0397653	-0.439952	52.9412	68.4211
MC	MC	COL4A2	ITGA1_ITGB1	0.0466214	0	COL4A2_ITGA1_ITGB1	COL4A2 - (ITGA1+ITGB1)	COLLAGEN	ECM-Receptor	KEGG: hsa04512	Ref	0.00180151	0.616958	64.7059	60.5263	0.0397653	-0.439952	52.9412	68.4211
VSMC-NS	MC	COL4A2	ITGA1_ITGB1	0.0496293	0	COL4A2_ITGA1_ITGB1	COL4A2 - (ITGA1+ITGB1)	COLLAGEN	ECM-Receptor	KEGG: hsa04512	Ref	NA	NA	NA	NA	0.0397653	-0.439952	52.9412	68.4211
EC-GC	prEC	COL4A2	ITGA1_ITGB1	0.034266	0.01	COL4A2_ITGA1_ITGB1	COL4A2 - (ITGA1+ITGB1)	COLLAGEN	ECM-Receptor	KEGG: hsa04512	Ref	0.000152369	0.426167	78.8889	70.9677	0.000490021	-0.24166	29.562	45.1456
I-VSMC	prEC	COL4A2	ITGA1_ITGB1	0.0561793	0	COL4A2_ITGA1_ITGB1	COL4A2 - (ITGA1+ITGB1)	COLLAGEN	ECM-Receptor	KEGG: hsa04512	Ref	NA	NA	NA	NA	0.000490021	-0.24166	29.562	45.1456
EC-GC	POD	COL4A2	ITGA1_ITGB1	0.0337626	0.01	COL4A2_ITGA1_ITGB1	COL4A2 - (ITGA1+ITGB1)	COLLAGEN	ECM-Receptor	KEGG: hsa04512	Ref	0.000152369	0.426167	78.8889	70.9677	3.89642683739612e-05	-0.169595	30.0469	48.8095
I-VSMC	POD	COL4A2	ITGA1_ITGB1	0.0553723	0	COL4A2_ITGA1_ITGB1	COL4A2 - (ITGA1+ITGB1)	COLLAGEN	ECM-Receptor	KEGG: hsa04512	Ref	NA	NA	NA	NA	3.89642683739612e-05	-0.169595	30.0469	48.8095
EC-GC	VSMC-NS	COL4A2	ITGA1_ITGB1	0.0465992	0	COL4A2_ITGA1_ITGB1	COL4A2 - (ITGA1+ITGB1)	COLLAGEN	ECM-Receptor	KEGG: hsa04512	Ref	0.000152369	0.426167	78.8889	70.9677	1.92944935566977e-05	-0.326223	47.3039	58.5806
EC-NS	VSMC-NS	COL4A2	ITGA1_ITGB1	0.0406678	0	COL4A2_ITGA1_ITGB1	COL4A2 - (ITGA1+ITGB1)	COLLAGEN	ECM-Receptor	KEGG: hsa04512	Ref	0.000246342	-0.12887	45.1083	53.534	1.92944935566977e-05	-0.326223	47.3039	58.5806
I-VSMC	VSMC-NS	COL4A2	ITGA1_ITGB1	0.0757806	0	COL4A2_ITGA1_ITGB1	COL4A2 - (ITGA1+ITGB1)	COLLAGEN	ECM-Receptor	KEGG: hsa04512	Ref	NA	NA	NA	NA	1.92944935566977e-05	-0.326223	47.3039	58.5806
MC	VSMC-NS	COL4A2	ITGA1_ITGB1	0.038312	0	COL4A2_ITGA1_ITGB1	COL4A2 - (ITGA1+ITGB1)	COLLAGEN	ECM-Receptor	KEGG: hsa04512	Ref	0.00180151	0.616958	64.7059	60.5263	1.92944935566977e-05	-0.326223	47.3039	58.5806
VSMC-NS	VSMC-NS	COL4A2	ITGA1_ITGB1	0.0408067	0	COL4A2_ITGA1_ITGB1	COL4A2 - (ITGA1+ITGB1)	COLLAGEN	ECM-Receptor	KEGG: hsa04512	Ref	NA	NA	NA	NA	1.92944935566977e-05	-0.326223	47.3039	58.5806
POD	EC-GC	COL4A3	ITGA1_ITGB1	0.0996548	0	COL4A3_ITGA1_ITGB1	COL4A3 - (ITGA1+ITGB1)	COLLAGEN	ECM-Receptor	KEGG: hsa04512	Ref	7.31063361789520e-33	-0.767852	70.579	88.6243	2.33521598227084e-05	-0.40926	22.2222	46.8339
POD	EC-NS	COL4A3	ITGA1_ITGB1	0.0587696	0	COL4A3_ITGA1_ITGB1	COL4A3 - (ITGA1+ITGB1)	COLLAGEN	ECM-Receptor	KEGG: hsa04512	Ref	7.31063361789520e-33	-0.767852	70.579	88.6243	2.87174121289584e-08	-0.201112	26.0998	37.1322
POD	I-EC	COL4A3	ITGA1_ITGB1	0.0380006	0	COL4A3_ITGA1_ITGB1	COL4A3 - (ITGA1+ITGB1)	COLLAGEN	ECM-Receptor	KEGG: hsa04512	Ref	7.31063361789520e-33	-0.767852	70.579	88.6243	NA	NA	NA	NA
I-EC	I-VSMC	COL4A3	ITGA1_ITGB1	0.0171105	0	COL4A3_ITGA1_ITGB1	COL4A3 - (ITGA1+ITGB1)	COLLAGEN	ECM-Receptor	KEGG: hsa04512	Ref	NA	NA	NA	NA	0.00501605	-0.402607	100	95.4023
POD	I-VSMC	COL4A3	ITGA1_ITGB1	0.202344	0	COL4A3_ITGA1_ITGB1	COL4A3 - (ITGA1+ITGB1)	COLLAGEN	ECM-Receptor	KEGG: hsa04512	Ref	7.31063361789520e-33	-0.767852	70.579	88.6243	0.00501605	-0.402607	100	95.4023
POD	MC	COL4A3	ITGA1_ITGB1	0.1131	0	COL4A3_ITGA1_ITGB1	COL4A3 - (ITGA1+ITGB1)	COLLAGEN	ECM-Receptor	KEGG: hsa04512	Ref	7.31063361789520e-33	-0.767852	70.579	88.6243	0.0397653	-0.439952	52.9412	68.4211
POD	prEC	COL4A3	ITGA1_ITGB1	0.0701285	0	COL4A3_ITGA1_ITGB1	COL4A3 - (ITGA1+ITGB1)	COLLAGEN	ECM-Receptor	KEGG: hsa04512	Ref	7.31063361789520e-33	-0.767852	70.579	88.6243	0.000490021	-0.24166	29.562	45.1456
POD	POD	COL4A3	ITGA1_ITGB1	0.0691358	0	COL4A3_ITGA1_ITGB1	COL4A3 - (ITGA1+ITGB1)	COLLAGEN	ECM-Receptor	KEGG: hsa04512	Ref	7.31063361789520e-33	-0.767852	70.579	88.6243	3.89642683739612e-05	-0.169595	30.0469	48.8095
POD	VSMC-NS	COL4A3	ITGA1_ITGB1	0.0941115	0	COL4A3_ITGA1_ITGB1	COL4A3 - (ITGA1+ITGB1)	COLLAGEN	ECM-Receptor	KEGG: hsa04512	Ref	7.31063361789520e-33	-0.767852	70.579	88.6243	1.92944935566977e-05	-0.326223	47.3039	58.5806
I-EC	EC-GC	COL4A4	ITGA1_ITGB1	0.0101454	0.03	COL4A4_ITGA1_ITGB1	COL4A4 - (ITGA1+ITGB1)	COLLAGEN	ECM-Receptor	KEGG: hsa04512	Ref	NA	NA	NA	NA	2.33521598227084e-05	-0.40926	22.2222	46.8339
POD	EC-GC	COL4A4	ITGA1_ITGB1	0.0669688	0	COL4A4_ITGA1_ITGB1	COL4A4 - (ITGA1+ITGB1)	COLLAGEN	ECM-Receptor	KEGG: hsa04512	Ref	4.79937079630636e-13	-0.501095	54.3036	78.3069	2.33521598227084e-05	-0.40926	22.2222	46.8339
POD	EC-NS	COL4A4	ITGA1_ITGB1	0.0389141	0	COL4A4_ITGA1_ITGB1	COL4A4 - (ITGA1+ITGB1)	COLLAGEN	ECM-Receptor	KEGG: hsa04512	Ref	4.79937079630636e-13	-0.501095	54.3036	78.3069	2.87174121289584e-08	-0.201112	26.0998	37.1322
POD	I-EC	COL4A4	ITGA1_ITGB1	0.0249757	0	COL4A4_ITGA1_ITGB1	COL4A4 - (ITGA1+ITGB1)	COLLAGEN	ECM-Receptor	KEGG: hsa04512	Ref	4.79937079630636e-13	-0.501095	54.3036	78.3069	NA	NA	NA	NA
I-EC	I-VSMC	COL4A4	ITGA1_ITGB1	0.022951	0	COL4A4_ITGA1_ITGB1	COL4A4 - (ITGA1+ITGB1)	COLLAGEN	ECM-Receptor	KEGG: hsa04512	Ref	NA	NA	NA	NA	0.00501605	-0.402607	100	95.4023
POD	I-VSMC	COL4A4	ITGA1_ITGB1	0.141261	0	COL4A4_ITGA1_ITGB1	COL4A4 - (ITGA1+ITGB1)	COLLAGEN	ECM-Receptor	KEGG: hsa04512	Ref	4.79937079630636e-13	-0.501095	54.3036	78.3069	0.00501605	-0.402607	100	95.4023
I-EC	MC	COL4A4	ITGA1_ITGB1	0.0116708	0.01	COL4A4_ITGA1_ITGB1	COL4A4 - (ITGA1+ITGB1)	COLLAGEN	ECM-Receptor	KEGG: hsa04512	Ref	NA	NA	NA	NA	0.0397653	-0.439952	52.9412	68.4211
POD	MC	COL4A4	ITGA1_ITGB1	0.0763781	0	COL4A4_ITGA1_ITGB1	COL4A4 - (ITGA1+ITGB1)	COLLAGEN	ECM-Receptor	KEGG: hsa04512	Ref	4.79937079630636e-13	-0.501095	54.3036	78.3069	0.0397653	-0.439952	52.9412	68.4211
POD	prEC	COL4A4	ITGA1_ITGB1	0.0466254	0	COL4A4_ITGA1_ITGB1	COL4A4 - (ITGA1+ITGB1)	COLLAGEN	ECM-Receptor	KEGG: hsa04512	Ref	4.79937079630636e-13	-0.501095	54.3036	78.3069	0.000490021	-0.24166	29.562	45.1456
POD	POD	COL4A4	ITGA1_ITGB1	0.045949	0	COL4A4_ITGA1_ITGB1	COL4A4 - (ITGA1+ITGB1)	COLLAGEN	ECM-Receptor	KEGG: hsa04512	Ref	4.79937079630636e-13	-0.501095	54.3036	78.3069	3.89642683739612e-05	-0.169595	30.0469	48.8095
POD	VSMC-NS	COL4A4	ITGA1_ITGB1	0.0631162	0	COL4A4_ITGA1_ITGB1	COL4A4 - (ITGA1+ITGB1)	COLLAGEN	ECM-Receptor	KEGG: hsa04512	Ref	4.79937079630636e-13	-0.501095	54.3036	78.3069	1.92944935566977e-05	-0.326223	47.3039	58.5806
I-VSMC	EC-GC	COL4A5	ITGA1_ITGB1	0.00903132	0	COL4A5_ITGA1_ITGB1	COL4A5 - (ITGA1+ITGB1)	COLLAGEN	ECM-Receptor	KEGG: hsa04512	Ref	NA	NA	NA	NA	2.33521598227084e-05	-0.40926	22.2222	46.8339
MC	EC-GC	COL4A5	ITGA1_ITGB1	0.0111849	0	COL4A5_ITGA1_ITGB1	COL4A5 - (ITGA1+ITGB1)	COLLAGEN	ECM-Receptor	KEGG: hsa04512	Ref	NA	NA	NA	NA	2.33521598227084e-05	-0.40926	22.2222	46.8339
POD	EC-GC	COL4A5	ITGA1_ITGB1	0.0366838	0	COL4A5_ITGA1_ITGB1	COL4A5 - (ITGA1+ITGB1)	COLLAGEN	ECM-Receptor	KEGG: hsa04512	Ref	1.55622933847973e-27	-0.504044	30.8294	64.5503	2.33521598227084e-05	-0.40926	22.2222	46.8339
VSMC-NS	EC-GC	COL4A5	ITGA1_ITGB1	0.015542	0	COL4A5_ITGA1_ITGB1	COL4A5 - (ITGA1+ITGB1)	COLLAGEN	ECM-Receptor	KEGG: hsa04512	Ref	9.21292857651245e-06	-0.270312	26.4706	40	2.33521598227084e-05	-0.40926	22.2222	46.8339
I-VSMC	EC-NS	COL4A5	ITGA1_ITGB1	0.00511484	0.03	COL4A5_ITGA1_ITGB1	COL4A5 - (ITGA1+ITGB1)	COLLAGEN	ECM-Receptor	KEGG: hsa04512	Ref	NA	NA	NA	NA	2.87174121289584e-08	-0.201112	26.0998	37.1322
MC	EC-NS	COL4A5	ITGA1_ITGB1	0.00634052	0.03	COL4A5_ITGA1_ITGB1	COL4A5 - (ITGA1+ITGB1)	COLLAGEN	ECM-Receptor	KEGG: hsa04512	Ref	NA	NA	NA	NA	2.87174121289584e-08	-0.201112	26.0998	37.1322
POD	EC-NS	COL4A5	ITGA1_ITGB1	0.0210302	0	COL4A5_ITGA1_ITGB1	COL4A5 - (ITGA1+ITGB1)	COLLAGEN	ECM-Receptor	KEGG: hsa04512	Ref	1.55622933847973e-27	-0.504044	30.8294	64.5503	2.87174121289584e-08	-0.201112	26.0998	37.1322
VSMC-NS	EC-NS	COL4A5	ITGA1_ITGB1	0.00882728	0	COL4A5_ITGA1_ITGB1	COL4A5 - (ITGA1+ITGB1)	COLLAGEN	ECM-Receptor	KEGG: hsa04512	Ref	9.21292857651245e-06	-0.270312	26.4706	40	2.87174121289584e-08	-0.201112	26.0998	37.1322
POD	I-EC	COL4A5	ITGA1_ITGB1	0.0134081	0	COL4A5_ITGA1_ITGB1	COL4A5 - (ITGA1+ITGB1)	COLLAGEN	ECM-Receptor	KEGG: hsa04512	Ref	1.55622933847973e-27	-0.504044	30.8294	64.5503	NA	NA	NA	NA
VSMC-NS	I-EC	COL4A5	ITGA1_ITGB1	0.00560268	0	COL4A5_ITGA1_ITGB1	COL4A5 - (ITGA1+ITGB1)	COLLAGEN	ECM-Receptor	KEGG: hsa04512	Ref	9.21292857651245e-06	-0.270312	26.4706	40	NA	NA	NA	NA
I-VSMC	I-VSMC	COL4A5	ITGA1_ITGB1	0.0204597	0	COL4A5_ITGA1_ITGB1	COL4A5 - (ITGA1+ITGB1)	COLLAGEN	ECM-Receptor	KEGG: hsa04512	Ref	NA	NA	NA	NA	0.00501605	-0.402607	100	95.4023
MC	I-VSMC	COL4A5	ITGA1_ITGB1	0.0252691	0	COL4A5_ITGA1_ITGB1	COL4A5 - (ITGA1+ITGB1)	COLLAGEN	ECM-Receptor	KEGG: hsa04512	Ref	NA	NA	NA	NA	0.00501605	-0.402607	100	95.4023
POD	I-VSMC	COL4A5	ITGA1_ITGB1	0.0802697	0	COL4A5_ITGA1_ITGB1	COL4A5 - (ITGA1+ITGB1)	COLLAGEN	ECM-Receptor	KEGG: hsa04512	Ref	1.55622933847973e-27	-0.504044	30.8294	64.5503	0.00501605	-0.402607	100	95.4023
VSMC-NS	I-VSMC	COL4A5	ITGA1_ITGB1	0.0349188	0	COL4A5_ITGA1_ITGB1	COL4A5 - (ITGA1+ITGB1)	COLLAGEN	ECM-Receptor	KEGG: hsa04512	Ref	9.21292857651245e-06	-0.270312	26.4706	40	0.00501605	-0.402607	100	95.4023
I-VSMC	MC	COL4A5	ITGA1_ITGB1	0.0103909	0	COL4A5_ITGA1_ITGB1	COL4A5 - (ITGA1+ITGB1)	COLLAGEN	ECM-Receptor	KEGG: hsa04512	Ref	NA	NA	NA	NA	0.0397653	-0.439952	52.9412	68.4211
MC	MC	COL4A5	ITGA1_ITGB1	0.0128645	0	COL4A5_ITGA1_ITGB1	COL4A5 - (ITGA1+ITGB1)	COLLAGEN	ECM-Receptor	KEGG: hsa04512	Ref	NA	NA	NA	NA	0.0397653	-0.439952	52.9412	68.4211
POD	MC	COL4A5	ITGA1_ITGB1	0.0420296	0	COL4A5_ITGA1_ITGB1	COL4A5 - (ITGA1+ITGB1)	COLLAGEN	ECM-Receptor	KEGG: hsa04512	Ref	1.55622933847973e-27	-0.504044	30.8294	64.5503	0.0397653	-0.439952	52.9412	68.4211
VSMC-NS	MC	COL4A5	ITGA1_ITGB1	0.017864	0	COL4A5_ITGA1_ITGB1	COL4A5 - (ITGA1+ITGB1)	COLLAGEN	ECM-Receptor	KEGG: hsa04512	Ref	9.21292857651245e-06	-0.270312	26.4706	40	0.0397653	-0.439952	52.9412	68.4211
I-VSMC	prEC	COL4A5	ITGA1_ITGB1	0.00617142	0.01	COL4A5_ITGA1_ITGB1	COL4A5 - (ITGA1+ITGB1)	COLLAGEN	ECM-Receptor	KEGG: hsa04512	Ref	NA	NA	NA	NA	0.000490021	-0.24166	29.562	45.1456
MC	prEC	COL4A5	ITGA1_ITGB1	0.00764834	0.01	COL4A5_ITGA1_ITGB1	COL4A5 - (ITGA1+ITGB1)	COLLAGEN	ECM-Receptor	KEGG: hsa04512	Ref	NA	NA	NA	NA	0.000490021	-0.24166	29.562	45.1456
POD	prEC	COL4A5	ITGA1_ITGB1	0.0252908	0	COL4A5_ITGA1_ITGB1	COL4A5 - (ITGA1+ITGB1)	COLLAGEN	ECM-Receptor	KEGG: hsa04512	Ref	1.55622933847973e-27	-0.504044	30.8294	64.5503	0.000490021	-0.24166	29.562	45.1456
VSMC-NS	prEC	COL4A5	ITGA1_ITGB1	0.0106425	0	COL4A5_ITGA1_ITGB1	COL4A5 - (ITGA1+ITGB1)	COLLAGEN	ECM-Receptor	KEGG: hsa04512	Ref	9.21292857651245e-06	-0.270312	26.4706	40	0.000490021	-0.24166	29.562	45.1456
I-VSMC	POD	COL4A5	ITGA1_ITGB1	0.00607815	0.01	COL4A5_ITGA1_ITGB1	COL4A5 - (ITGA1+ITGB1)	COLLAGEN	ECM-Receptor	KEGG: hsa04512	Ref	NA	NA	NA	NA	3.89642683739612e-05	-0.169595	30.0469	48.8095
MC	POD	COL4A5	ITGA1_ITGB1	0.00753291	0	COL4A5_ITGA1_ITGB1	COL4A5 - (ITGA1+ITGB1)	COLLAGEN	ECM-Receptor	KEGG: hsa04512	Ref	NA	NA	NA	NA	3.89642683739612e-05	-0.169595	30.0469	48.8095
POD	POD	COL4A5	ITGA1_ITGB1	0.0249158	0	COL4A5_ITGA1_ITGB1	COL4A5 - (ITGA1+ITGB1)	COLLAGEN	ECM-Receptor	KEGG: hsa04512	Ref	1.55622933847973e-27	-0.504044	30.8294	64.5503	3.89642683739612e-05	-0.169595	30.0469	48.8095
VSMC-NS	POD	COL4A5	ITGA1_ITGB1	0.0104824	0	COL4A5_ITGA1_ITGB1	COL4A5 - (ITGA1+ITGB1)	COLLAGEN	ECM-Receptor	KEGG: hsa04512	Ref	9.21292857651245e-06	-0.270312	26.4706	40	3.89642683739612e-05	-0.169595	30.0469	48.8095
I-VSMC	VSMC-NS	COL4A5	ITGA1_ITGB1	0.00848146	0	COL4A5_ITGA1_ITGB1	COL4A5 - (ITGA1+ITGB1)	COLLAGEN	ECM-Receptor	KEGG: hsa04512	Ref	NA	NA	NA	NA	1.92944935566977e-05	-0.326223	47.3039	58.5806
MC	VSMC-NS	COL4A5	ITGA1_ITGB1	0.0105054	0	COL4A5_ITGA1_ITGB1	COL4A5 - (ITGA1+ITGB1)	COLLAGEN	ECM-Receptor	KEGG: hsa04512	Ref	NA	NA	NA	NA	1.92944935566977e-05	-0.326223	47.3039	58.5806
POD	VSMC-NS	COL4A5	ITGA1_ITGB1	0.034509	0	COL4A5_ITGA1_ITGB1	COL4A5 - (ITGA1+ITGB1)	COLLAGEN	ECM-Receptor	KEGG: hsa04512	Ref	1.55622933847973e-27	-0.504044	30.8294	64.5503	1.92944935566977e-05	-0.326223	47.3039	58.5806
VSMC-NS	VSMC-NS	COL4A5	ITGA1_ITGB1	0.0146016	0	COL4A5_ITGA1_ITGB1	COL4A5 - (ITGA1+ITGB1)	COLLAGEN	ECM-Receptor	KEGG: hsa04512	Ref	9.21292857651245e-06	-0.270312	26.4706	40	1.92944935566977e-05	-0.326223	47.3039	58.5806
I-VSMC	EC-GC	COL6A1	ITGA1_ITGB1	0.00624695	0	COL6A1_ITGA1_ITGB1	COL6A1 - (ITGA1+ITGB1)	COLLAGEN	ECM-Receptor	KEGG: hsa04512	Ref	0.00370444	0.450297	60	26.8199	2.33521598227084e-05	-0.40926	22.2222	46.8339
I-VSMC	EC-NS	COL6A1	ITGA1_ITGB1	0.00353362	0	COL6A1_ITGA1_ITGB1	COL6A1 - (ITGA1+ITGB1)	COLLAGEN	ECM-Receptor	KEGG: hsa04512	Ref	0.00370444	0.450297	60	26.8199	2.87174121289584e-08	-0.201112	26.0998	37.1322
I-VSMC	I-EC	COL6A1	ITGA1_ITGB1	0.00223842	0	COL6A1_ITGA1_ITGB1	COL6A1 - (ITGA1+ITGB1)	COLLAGEN	ECM-Receptor	KEGG: hsa04512	Ref	0.00370444	0.450297	60	26.8199	NA	NA	NA	NA
I-VSMC	I-VSMC	COL6A1	ITGA1_ITGB1	0.0142025	0	COL6A1_ITGA1_ITGB1	COL6A1 - (ITGA1+ITGB1)	COLLAGEN	ECM-Receptor	KEGG: hsa04512	Ref	0.00370444	0.450297	60	26.8199	0.00501605	-0.402607	100	95.4023
I-VSMC	MC	COL6A1	ITGA1_ITGB1	0.00719041	0	COL6A1_ITGA1_ITGB1	COL6A1 - (ITGA1+ITGB1)	COLLAGEN	ECM-Receptor	KEGG: hsa04512	Ref	0.00370444	0.450297	60	26.8199	0.0397653	-0.439952	52.9412	68.4211
I-VSMC	prEC	COL6A1	ITGA1_ITGB1	0.00426497	0	COL6A1_ITGA1_ITGB1	COL6A1 - (ITGA1+ITGB1)	COLLAGEN	ECM-Receptor	KEGG: hsa04512	Ref	0.00370444	0.450297	60	26.8199	0.000490021	-0.24166	29.562	45.1456
I-VSMC	POD	COL6A1	ITGA1_ITGB1	0.00420039	0	COL6A1_ITGA1_ITGB1	COL6A1 - (ITGA1+ITGB1)	COLLAGEN	ECM-Receptor	KEGG: hsa04512	Ref	0.00370444	0.450297	60	26.8199	3.89642683739612e-05	-0.169595	30.0469	48.8095
I-VSMC	VSMC-NS	COL6A1	ITGA1_ITGB1	0.00586561	0	COL6A1_ITGA1_ITGB1	COL6A1 - (ITGA1+ITGB1)	COLLAGEN	ECM-Receptor	KEGG: hsa04512	Ref	0.00370444	0.450297	60	26.8199	1.92944935566977e-05	-0.326223	47.3039	58.5806
I-VSMC	EC-GC	COL6A2	ITGA1_ITGB1	0.0120665	0	COL6A2_ITGA1_ITGB1	COL6A2 - (ITGA1+ITGB1)	COLLAGEN	ECM-Receptor	KEGG: hsa04512	Ref	NA	NA	NA	NA	2.33521598227084e-05	-0.40926	22.2222	46.8339
I-VSMC	EC-NS	COL6A2	ITGA1_ITGB1	0.00684289	0	COL6A2_ITGA1_ITGB1	COL6A2 - (ITGA1+ITGB1)	COLLAGEN	ECM-Receptor	KEGG: hsa04512	Ref	NA	NA	NA	NA	2.87174121289584e-08	-0.201112	26.0998	37.1322
I-VSMC	I-EC	COL6A2	ITGA1_ITGB1	0.00434001	0	COL6A2_ITGA1_ITGB1	COL6A2 - (ITGA1+ITGB1)	COLLAGEN	ECM-Receptor	KEGG: hsa04512	Ref	NA	NA	NA	NA	NA	NA	NA	NA
I-VSMC	I-VSMC	COL6A2	ITGA1_ITGB1	0.0272301	0	COL6A2_ITGA1_ITGB1	COL6A2 - (ITGA1+ITGB1)	COLLAGEN	ECM-Receptor	KEGG: hsa04512	Ref	NA	NA	NA	NA	0.00501605	-0.402607	100	95.4023
I-VSMC	MC	COL6A2	ITGA1_ITGB1	0.0138766	0	COL6A2_ITGA1_ITGB1	COL6A2 - (ITGA1+ITGB1)	COLLAGEN	ECM-Receptor	KEGG: hsa04512	Ref	NA	NA	NA	NA	0.0397653	-0.439952	52.9412	68.4211
I-VSMC	prEC	COL6A2	ITGA1_ITGB1	0.00825348	0	COL6A2_ITGA1_ITGB1	COL6A2 - (ITGA1+ITGB1)	COLLAGEN	ECM-Receptor	KEGG: hsa04512	Ref	NA	NA	NA	NA	0.000490021	-0.24166	29.562	45.1456
I-VSMC	POD	COL6A2	ITGA1_ITGB1	0.00812899	0	COL6A2_ITGA1_ITGB1	COL6A2 - (ITGA1+ITGB1)	COLLAGEN	ECM-Receptor	KEGG: hsa04512	Ref	NA	NA	NA	NA	3.89642683739612e-05	-0.169595	30.0469	48.8095
I-VSMC	VSMC-NS	COL6A2	ITGA1_ITGB1	0.011334	0	COL6A2_ITGA1_ITGB1	COL6A2 - (ITGA1+ITGB1)	COLLAGEN	ECM-Receptor	KEGG: hsa04512	Ref	NA	NA	NA	NA	1.92944935566977e-05	-0.326223	47.3039	58.5806
I-VSMC	MC	COL1A1	ITGA2_ITGB1	0.00650948	0	COL1A1_ITGA2_ITGB1	COL1A1 - (ITGA2+ITGB1)	COLLAGEN	ECM-Receptor	KEGG: hsa04512	Ref	NA	NA	NA	NA	0.0013098	-0.477004	17.6471	45.7895
I-VSMC	MC	COL1A2	ITGA2_ITGB1	0.0234188	0	COL1A2_ITGA2_ITGB1	COL1A2 - (ITGA2+ITGB1)	COLLAGEN	ECM-Receptor	KEGG: hsa04512	Ref	NA	NA	NA	NA	0.0013098	-0.477004	17.6471	45.7895
EC-GC	MC	COL4A1	ITGA2_ITGB1	0.0215001	0	COL4A1_ITGA2_ITGB1	COL4A1 - (ITGA2+ITGB1)	COLLAGEN	ECM-Receptor	KEGG: hsa04512	Ref	NA	NA	NA	NA	0.0013098	-0.477004	17.6471	45.7895
EC-NS	MC	COL4A1	ITGA2_ITGB1	0.0108426	0	COL4A1_ITGA2_ITGB1	COL4A1 - (ITGA2+ITGB1)	COLLAGEN	ECM-Receptor	KEGG: hsa04512	Ref	3.41361815456149e-05	-0.11305	35.2594	43.7944	0.0013098	-0.477004	17.6471	45.7895
I-EC	MC	COL4A1	ITGA2_ITGB1	0.00609242	0	COL4A1_ITGA2_ITGB1	COL4A1 - (ITGA2+ITGB1)	COLLAGEN	ECM-Receptor	KEGG: hsa04512	Ref	NA	NA	NA	NA	0.0013098	-0.477004	17.6471	45.7895
I-VSMC	MC	COL4A1	ITGA2_ITGB1	0.0458918	0	COL4A1_ITGA2_ITGB1	COL4A1 - (ITGA2+ITGB1)	COLLAGEN	ECM-Receptor	KEGG: hsa04512	Ref	0.0209998	-0.778109	66.6667	81.9923	0.0013098	-0.477004	17.6471	45.7895
MC	MC	COL4A1	ITGA2_ITGB1	0.00743478	0	COL4A1_ITGA2_ITGB1	COL4A1 - (ITGA2+ITGB1)	COLLAGEN	ECM-Receptor	KEGG: hsa04512	Ref	1.12046181009189e-05	0.837572	66.6667	38.4211	0.0013098	-0.477004	17.6471	45.7895
prEC	MC	COL4A1	ITGA2_ITGB1	0.00725846	0	COL4A1_ITGA2_ITGB1	COL4A1 - (ITGA2+ITGB1)	COLLAGEN	ECM-Receptor	KEGG: hsa04512	Ref	0.0493664	-0.145063	33.9416	44.3366	0.0013098	-0.477004	17.6471	45.7895
VSMC-NS	MC	COL4A1	ITGA2_ITGB1	0.0114219	0	COL4A1_ITGA2_ITGB1	COL4A1 - (ITGA2+ITGB1)	COLLAGEN	ECM-Receptor	KEGG: hsa04512	Ref	NA	NA	NA	NA	0.0013098	-0.477004	17.6471	45.7895
EC-GC	MC	COL4A2	ITGA2_ITGB1	0.0296097	0	COL4A2_ITGA2_ITGB1	COL4A2 - (ITGA2+ITGB1)	COLLAGEN	ECM-Receptor	KEGG: hsa04512	Ref	0.000152369	0.426167	78.8889	70.9677	0.0013098	-0.477004	17.6471	45.7895
EC-NS	MC	COL4A2	ITGA2_ITGB1	0.0257823	0	COL4A2_ITGA2_ITGB1	COL4A2 - (ITGA2+ITGB1)	COLLAGEN	ECM-Receptor	KEGG: hsa04512	Ref	0.000246342	-0.12887	45.1083	53.534	0.0013098	-0.477004	17.6471	45.7895
I-EC	MC	COL4A2	ITGA2_ITGB1	0.0210758	0	COL4A2_ITGA2_ITGB1	COL4A2 - (ITGA2+ITGB1)	COLLAGEN	ECM-Receptor	KEGG: hsa04512	Ref	NA	NA	NA	NA	0.0013098	-0.477004	17.6471	45.7895
I-VSMC	MC	COL4A2	ITGA2_ITGB1	0.0486953	0	COL4A2_ITGA2_ITGB1	COL4A2 - (ITGA2+ITGB1)	COLLAGEN	ECM-Receptor	KEGG: hsa04512	Ref	NA	NA	NA	NA	0.0013098	-0.477004	17.6471	45.7895
MC	MC	COL4A2	ITGA2_ITGB1	0.024267	0	COL4A2_ITGA2_ITGB1	COL4A2 - (ITGA2+ITGB1)	COLLAGEN	ECM-Receptor	KEGG: hsa04512	Ref	0.00180151	0.616958	64.7059	60.5263	0.0013098	-0.477004	17.6471	45.7895
prEC	MC	COL4A2	ITGA2_ITGB1	0.00852737	0	COL4A2_ITGA2_ITGB1	COL4A2 - (ITGA2+ITGB1)	COLLAGEN	ECM-Receptor	KEGG: hsa04512	Ref	NA	NA	NA	NA	0.0013098	-0.477004	17.6471	45.7895
VSMC-NS	MC	COL4A2	ITGA2_ITGB1	0.0258718	0	COL4A2_ITGA2_ITGB1	COL4A2 - (ITGA2+ITGB1)	COLLAGEN	ECM-Receptor	KEGG: hsa04512	Ref	NA	NA	NA	NA	0.0013098	-0.477004	17.6471	45.7895
I-EC	MC	COL4A3	ITGA2_ITGB1	0.00443103	0	COL4A3_ITGA2_ITGB1	COL4A3 - (ITGA2+ITGB1)	COLLAGEN	ECM-Receptor	KEGG: hsa04512	Ref	NA	NA	NA	NA	0.0013098	-0.477004	17.6471	45.7895
POD	MC	COL4A3	ITGA2_ITGB1	0.0609062	0	COL4A3_ITGA2_ITGB1	COL4A3 - (ITGA2+ITGB1)	COLLAGEN	ECM-Receptor	KEGG: hsa04512	Ref	7.31063361789520e-33	-0.767852	70.579	88.6243	0.0013098	-0.477004	17.6471	45.7895
I-EC	MC	COL4A4	ITGA2_ITGB1	0.00596984	0	COL4A4_ITGA2_ITGB1	COL4A4 - (ITGA2+ITGB1)	COLLAGEN	ECM-Receptor	KEGG: hsa04512	Ref	NA	NA	NA	NA	0.0013098	-0.477004	17.6471	45.7895
POD	MC	COL4A4	ITGA2_ITGB1	0.0403597	0	COL4A4_ITGA2_ITGB1	COL4A4 - (ITGA2+ITGB1)	COLLAGEN	ECM-Receptor	KEGG: hsa04512	Ref	4.79937079630636e-13	-0.501095	54.3036	78.3069	0.0013098	-0.477004	17.6471	45.7895
I-VSMC	MC	COL4A5	ITGA2_ITGB1	0.00531179	0	COL4A5_ITGA2_ITGB1	COL4A5 - (ITGA2+ITGB1)	COLLAGEN	ECM-Receptor	KEGG: hsa04512	Ref	NA	NA	NA	NA	0.0013098	-0.477004	17.6471	45.7895
MC	MC	COL4A5	ITGA2_ITGB1	0.00658435	0	COL4A5_ITGA2_ITGB1	COL4A5 - (ITGA2+ITGB1)	COLLAGEN	ECM-Receptor	KEGG: hsa04512	Ref	NA	NA	NA	NA	0.0013098	-0.477004	17.6471	45.7895
POD	MC	COL4A5	ITGA2_ITGB1	0.0218265	0	COL4A5_ITGA2_ITGB1	COL4A5 - (ITGA2+ITGB1)	COLLAGEN	ECM-Receptor	KEGG: hsa04512	Ref	1.55622933847973e-27	-0.504044	30.8294	64.5503	0.0013098	-0.477004	17.6471	45.7895
VSMC-NS	MC	COL4A5	ITGA2_ITGB1	0.00916587	0	COL4A5_ITGA2_ITGB1	COL4A5 - (ITGA2+ITGB1)	COLLAGEN	ECM-Receptor	KEGG: hsa04512	Ref	9.21292857651245e-06	-0.270312	26.4706	40	0.0013098	-0.477004	17.6471	45.7895
I-VSMC	MC	COL6A1	ITGA2_ITGB1	0.00366991	0	COL6A1_ITGA2_ITGB1	COL6A1 - (ITGA2+ITGB1)	COLLAGEN	ECM-Receptor	KEGG: hsa04512	Ref	0.00370444	0.450297	60	26.8199	0.0013098	-0.477004	17.6471	45.7895
I-VSMC	MC	COL6A2	ITGA2_ITGB1	0.00710591	0	COL6A2_ITGA2_ITGB1	COL6A2 - (ITGA2+ITGB1)	COLLAGEN	ECM-Receptor	KEGG: hsa04512	Ref	NA	NA	NA	NA	0.0013098	-0.477004	17.6471	45.7895
EC-NS	EC-GC	FN1	ITGA3_ITGB1	0.00349897	0	FN1_ITGA3_ITGB1	FN1 - (ITGA3+ITGB1)	FN1	ECM-Receptor	KEGG: hsa04512	Ref	2.82137830232811e-05	-0.102745	19.2383	25.2283	2.33521598227084e-05	-0.40926	22.2222	46.8339
I-VSMC	EC-GC	FN1	ITGA3_ITGB1	0.0189614	0	FN1_ITGA3_ITGB1	FN1 - (ITGA3+ITGB1)	FN1	ECM-Receptor	KEGG: hsa04512	Ref	0.00174636	-1.02289	13.3333	55.1724	2.33521598227084e-05	-0.40926	22.2222	46.8339
prEC	EC-GC	FN1	ITGA3_ITGB1	0.0200713	0	FN1_ITGA3_ITGB1	FN1 - (ITGA3+ITGB1)	FN1	ECM-Receptor	KEGG: hsa04512	Ref	8.51030046805303e-05	-0.398398	43.7956	58.2524	2.33521598227084e-05	-0.40926	22.2222	46.8339
EC-NS	I-EC	FN1	ITGA3_ITGB1	0.00107115	0	FN1_ITGA3_ITGB1	FN1 - (ITGA3+ITGB1)	FN1	ECM-Receptor	KEGG: hsa04512	Ref	2.82137830232811e-05	-0.102745	19.2383	25.2283	NA	NA	NA	NA
I-VSMC	I-EC	FN1	ITGA3_ITGB1	0.00586788	0	FN1_ITGA3_ITGB1	FN1 - (ITGA3+ITGB1)	FN1	ECM-Receptor	KEGG: hsa04512	Ref	0.00174636	-1.02289	13.3333	55.1724	NA	NA	NA	NA
prEC	I-EC	FN1	ITGA3_ITGB1	0.00621622	0	FN1_ITGA3_ITGB1	FN1 - (ITGA3+ITGB1)	FN1	ECM-Receptor	KEGG: hsa04512	Ref	8.51030046805303e-05	-0.398398	43.7956	58.2524	NA	NA	NA	NA
EC-NS	MC	FN1	ITGA3_ITGB1	0.00311484	0	FN1_ITGA3_ITGB1	FN1 - (ITGA3+ITGB1)	FN1	ECM-Receptor	KEGG: hsa04512	Ref	2.82137830232811e-05	-0.102745	19.2383	25.2283	0.0167974	0.373993	43.1373	30
I-VSMC	MC	FN1	ITGA3_ITGB1	0.0169085	0	FN1_ITGA3_ITGB1	FN1 - (ITGA3+ITGB1)	FN1	ECM-Receptor	KEGG: hsa04512	Ref	0.00174636	-1.02289	13.3333	55.1724	0.0167974	0.373993	43.1373	30
prEC	MC	FN1	ITGA3_ITGB1	0.0179005	0	FN1_ITGA3_ITGB1	FN1 - (ITGA3+ITGB1)	FN1	ECM-Receptor	KEGG: hsa04512	Ref	8.51030046805303e-05	-0.398398	43.7956	58.2524	0.0167974	0.373993	43.1373	30
EC-NS	prEC	FN1	ITGA3_ITGB1	0.00442793	0	FN1_ITGA3_ITGB1	FN1 - (ITGA3+ITGB1)	FN1	ECM-Receptor	KEGG: hsa04512	Ref	2.82137830232811e-05	-0.102745	19.2383	25.2283	0.000948885	-0.232607	41.2409	57.2816
I-VSMC	prEC	FN1	ITGA3_ITGB1	0.0238971	0	FN1_ITGA3_ITGB1	FN1 - (ITGA3+ITGB1)	FN1	ECM-Receptor	KEGG: hsa04512	Ref	0.00174636	-1.02289	13.3333	55.1724	0.000948885	-0.232607	41.2409	57.2816
prEC	prEC	FN1	ITGA3_ITGB1	0.0252885	0	FN1_ITGA3_ITGB1	FN1 - (ITGA3+ITGB1)	FN1	ECM-Receptor	KEGG: hsa04512	Ref	8.51030046805303e-05	-0.398398	43.7956	58.2524	0.000948885	-0.232607	41.2409	57.2816
EC-NS	POD	FN1	ITGA3_ITGB1	0.00604667	0	FN1_ITGA3_ITGB1	FN1 - (ITGA3+ITGB1)	FN1	ECM-Receptor	KEGG: hsa04512	Ref	2.82137830232811e-05	-0.102745	19.2383	25.2283	0.00260047	-0.188674	36.072	57.1429
I-VSMC	POD	FN1	ITGA3_ITGB1	0.0324016	0	FN1_ITGA3_ITGB1	FN1 - (ITGA3+ITGB1)	FN1	ECM-Receptor	KEGG: hsa04512	Ref	0.00174636	-1.02289	13.3333	55.1724	0.00260047	-0.188674	36.072	57.1429
prEC	POD	FN1	ITGA3_ITGB1	0.0342708	0	FN1_ITGA3_ITGB1	FN1 - (ITGA3+ITGB1)	FN1	ECM-Receptor	KEGG: hsa04512	Ref	8.51030046805303e-05	-0.398398	43.7956	58.2524	0.00260047	-0.188674	36.072	57.1429
EC-NS	I-VSMC	FN1	ITGA4_ITGB1	0.00530689	0	FN1_ITGA4_ITGB1	FN1 - (ITGA4+ITGB1)	FN1	ECM-Receptor	KEGG: hsa04512	Ref	2.82137830232811e-05	-0.102745	19.2383	25.2283	NA	NA	NA	NA
I-VSMC	I-VSMC	FN1	ITGA4_ITGB1	0.02853	0	FN1_ITGA4_ITGB1	FN1 - (ITGA4+ITGB1)	FN1	ECM-Receptor	KEGG: hsa04512	Ref	0.00174636	-1.02289	13.3333	55.1724	NA	NA	NA	NA
prEC	I-VSMC	FN1	ITGA4_ITGB1	0.0301828	0	FN1_ITGA4_ITGB1	FN1 - (ITGA4+ITGB1)	FN1	ECM-Receptor	KEGG: hsa04512	Ref	8.51030046805303e-05	-0.398398	43.7956	58.2524	NA	NA	NA	NA
EC-NS	prEC	FN1	ITGA5_ITGB1	0.00553247	0	FN1_ITGA5_ITGB1	FN1 - (ITGA5+ITGB1)	FN1	ECM-Receptor	KEGG: hsa04512	Ref	2.82137830232811e-05	-0.102745	19.2383	25.2283	0.000474635	-0.276559	34.1241	52.589
I-VSMC	prEC	FN1	ITGA5_ITGB1	0.0297132	0	FN1_ITGA5_ITGB1	FN1 - (ITGA5+ITGB1)	FN1	ECM-Receptor	KEGG: hsa04512	Ref	0.00174636	-1.02289	13.3333	55.1724	0.000474635	-0.276559	34.1241	52.589
prEC	prEC	FN1	ITGA5_ITGB1	0.0314324	0	FN1_ITGA5_ITGB1	FN1 - (ITGA5+ITGB1)	FN1	ECM-Receptor	KEGG: hsa04512	Ref	8.51030046805303e-05	-0.398398	43.7956	58.2524	0.000474635	-0.276559	34.1241	52.589
EC-NS	EC-GC	FN1	ITGA8_ITGB1	0.00926382	0	FN1_ITGA8_ITGB1	FN1 - (ITGA8+ITGB1)	FN1	ECM-Receptor	KEGG: hsa04512	Ref	2.82137830232811e-05	-0.102745	19.2383	25.2283	2.33521598227084e-05	-0.40926	22.2222	46.8339
I-VSMC	EC-GC	FN1	ITGA8_ITGB1	0.0489504	0	FN1_ITGA8_ITGB1	FN1 - (ITGA8+ITGB1)	FN1	ECM-Receptor	KEGG: hsa04512	Ref	0.00174636	-1.02289	13.3333	55.1724	2.33521598227084e-05	-0.40926	22.2222	46.8339
prEC	EC-GC	FN1	ITGA8_ITGB1	0.0517232	0	FN1_ITGA8_ITGB1	FN1 - (ITGA8+ITGB1)	FN1	ECM-Receptor	KEGG: hsa04512	Ref	8.51030046805303e-05	-0.398398	43.7956	58.2524	2.33521598227084e-05	-0.40926	22.2222	46.8339
EC-NS	I-EC	FN1	ITGA8_ITGB1	0.00261322	0	FN1_ITGA8_ITGB1	FN1 - (ITGA8+ITGB1)	FN1	ECM-Receptor	KEGG: hsa04512	Ref	2.82137830232811e-05	-0.102745	19.2383	25.2283	0.0266633	-0.315877	15.942	32.8125
I-VSMC	I-EC	FN1	ITGA8_ITGB1	0.0142172	0	FN1_ITGA8_ITGB1	FN1 - (ITGA8+ITGB1)	FN1	ECM-Receptor	KEGG: hsa04512	Ref	0.00174636	-1.02289	13.3333	55.1724	0.0266633	-0.315877	15.942	32.8125
prEC	I-EC	FN1	ITGA8_ITGB1	0.0150537	0	FN1_ITGA8_ITGB1	FN1 - (ITGA8+ITGB1)	FN1	ECM-Receptor	KEGG: hsa04512	Ref	8.51030046805303e-05	-0.398398	43.7956	58.2524	0.0266633	-0.315877	15.942	32.8125
EC-NS	MC	FN1	ITGA8_ITGB1	0.00824502	0	FN1_ITGA8_ITGB1	FN1 - (ITGA8+ITGB1)	FN1	ECM-Receptor	KEGG: hsa04512	Ref	2.82137830232811e-05	-0.102745	19.2383	25.2283	NA	NA	NA	NA
I-VSMC	MC	FN1	ITGA8_ITGB1	0.0437598	0	FN1_ITGA8_ITGB1	FN1 - (ITGA8+ITGB1)	FN1	ECM-Receptor	KEGG: hsa04512	Ref	0.00174636	-1.02289	13.3333	55.1724	NA	NA	NA	NA
prEC	MC	FN1	ITGA8_ITGB1	0.0462529	0	FN1_ITGA8_ITGB1	FN1 - (ITGA8+ITGB1)	FN1	ECM-Receptor	KEGG: hsa04512	Ref	8.51030046805303e-05	-0.398398	43.7956	58.2524	NA	NA	NA	NA
EC-NS	VSMC-NS	FN1	ITGA8_ITGB1	0.00405115	0	FN1_ITGA8_ITGB1	FN1 - (ITGA8+ITGB1)	FN1	ECM-Receptor	KEGG: hsa04512	Ref	2.82137830232811e-05	-0.102745	19.2383	25.2283	0.0353206	-0.120984	30.3922	39.2258
I-VSMC	VSMC-NS	FN1	ITGA8_ITGB1	0.0219001	0	FN1_ITGA8_ITGB1	FN1 - (ITGA8+ITGB1)	FN1	ECM-Receptor	KEGG: hsa04512	Ref	0.00174636	-1.02289	13.3333	55.1724	0.0353206	-0.120984	30.3922	39.2258
prEC	VSMC-NS	FN1	ITGA8_ITGB1	0.023178	0	FN1_ITGA8_ITGB1	FN1 - (ITGA8+ITGB1)	FN1	ECM-Receptor	KEGG: hsa04512	Ref	8.51030046805303e-05	-0.398398	43.7956	58.2524	0.0353206	-0.120984	30.3922	39.2258
I-VSMC	EC-GC	LAMA2	ITGA1_ITGB1	0.062497	0	LAMA2_ITGA1_ITGB1	LAMA2 - (ITGA1+ITGB1)	LAMININ	ECM-Receptor	KEGG: hsa04512	Ref	0.0280725	-1.01846	46.6667	60.9195	2.33521598227084e-05	-0.40926	22.2222	46.8339
MC	EC-GC	LAMA2	ITGA1_ITGB1	0.0651528	0	LAMA2_ITGA1_ITGB1	LAMA2 - (ITGA1+ITGB1)	LAMININ	ECM-Receptor	KEGG: hsa04512	Ref	0.0108388	-0.605124	52.9412	72.6316	2.33521598227084e-05	-0.40926	22.2222	46.8339
I-VSMC	EC-NS	LAMA2	ITGA1_ITGB1	0.0362429	0	LAMA2_ITGA1_ITGB1	LAMA2 - (ITGA1+ITGB1)	LAMININ	ECM-Receptor	KEGG: hsa04512	Ref	0.0280725	-1.01846	46.6667	60.9195	2.87174121289584e-08	-0.201112	26.0998	37.1322
MC	EC-NS	LAMA2	ITGA1_ITGB1	0.037828	0	LAMA2_ITGA1_ITGB1	LAMA2 - (ITGA1+ITGB1)	LAMININ	ECM-Receptor	KEGG: hsa04512	Ref	0.0108388	-0.605124	52.9412	72.6316	2.87174121289584e-08	-0.201112	26.0998	37.1322
I-VSMC	I-EC	LAMA2	ITGA1_ITGB1	0.0232382	0	LAMA2_ITGA1_ITGB1	LAMA2 - (ITGA1+ITGB1)	LAMININ	ECM-Receptor	KEGG: hsa04512	Ref	0.0280725	-1.01846	46.6667	60.9195	NA	NA	NA	NA
MC	I-EC	LAMA2	ITGA1_ITGB1	0.0242688	0	LAMA2_ITGA1_ITGB1	LAMA2 - (ITGA1+ITGB1)	LAMININ	ECM-Receptor	KEGG: hsa04512	Ref	0.0108388	-0.605124	52.9412	72.6316	NA	NA	NA	NA
I-VSMC	I-VSMC	LAMA2	ITGA1_ITGB1	0.132534	0	LAMA2_ITGA1_ITGB1	LAMA2 - (ITGA1+ITGB1)	LAMININ	ECM-Receptor	KEGG: hsa04512	Ref	0.0280725	-1.01846	46.6667	60.9195	0.00501605	-0.402607	100	95.4023
MC	I-VSMC	LAMA2	ITGA1_ITGB1	0.137728	0	LAMA2_ITGA1_ITGB1	LAMA2 - (ITGA1+ITGB1)	LAMININ	ECM-Receptor	KEGG: hsa04512	Ref	0.0108388	-0.605124	52.9412	72.6316	0.00501605	-0.402607	100	95.4023
I-VSMC	MC	LAMA2	ITGA1_ITGB1	0.0713261	0	LAMA2_ITGA1_ITGB1	LAMA2 - (ITGA1+ITGB1)	LAMININ	ECM-Receptor	KEGG: hsa04512	Ref	0.0280725	-1.01846	46.6667	60.9195	0.0397653	-0.439952	52.9412	68.4211
MC	MC	LAMA2	ITGA1_ITGB1	0.0743273	0	LAMA2_ITGA1_ITGB1	LAMA2 - (ITGA1+ITGB1)	LAMININ	ECM-Receptor	KEGG: hsa04512	Ref	0.0108388	-0.605124	52.9412	72.6316	0.0397653	-0.439952	52.9412	68.4211
I-VSMC	prEC	LAMA2	ITGA1_ITGB1	0.0434488	0	LAMA2_ITGA1_ITGB1	LAMA2 - (ITGA1+ITGB1)	LAMININ	ECM-Receptor	KEGG: hsa04512	Ref	0.0280725	-1.01846	46.6667	60.9195	0.000490021	-0.24166	29.562	45.1456
MC	prEC	LAMA2	ITGA1_ITGB1	0.0453343	0	LAMA2_ITGA1_ITGB1	LAMA2 - (ITGA1+ITGB1)	LAMININ	ECM-Receptor	KEGG: hsa04512	Ref	0.0108388	-0.605124	52.9412	72.6316	0.000490021	-0.24166	29.562	45.1456
I-VSMC	POD	LAMA2	ITGA1_ITGB1	0.0428164	0	LAMA2_ITGA1_ITGB1	LAMA2 - (ITGA1+ITGB1)	LAMININ	ECM-Receptor	KEGG: hsa04512	Ref	0.0280725	-1.01846	46.6667	60.9195	3.89642683739612e-05	-0.169595	30.0469	48.8095
MC	POD	LAMA2	ITGA1_ITGB1	0.0446757	0	LAMA2_ITGA1_ITGB1	LAMA2 - (ITGA1+ITGB1)	LAMININ	ECM-Receptor	KEGG: hsa04512	Ref	0.0108388	-0.605124	52.9412	72.6316	3.89642683739612e-05	-0.169595	30.0469	48.8095
I-VSMC	VSMC-NS	LAMA2	ITGA1_ITGB1	0.0588855	0	LAMA2_ITGA1_ITGB1	LAMA2 - (ITGA1+ITGB1)	LAMININ	ECM-Receptor	KEGG: hsa04512	Ref	0.0280725	-1.01846	46.6667	60.9195	1.92944935566977e-05	-0.326223	47.3039	58.5806
MC	VSMC-NS	LAMA2	ITGA1_ITGB1	0.0613978	0	LAMA2_ITGA1_ITGB1	LAMA2 - (ITGA1+ITGB1)	LAMININ	ECM-Receptor	KEGG: hsa04512	Ref	0.0108388	-0.605124	52.9412	72.6316	1.92944935566977e-05	-0.326223	47.3039	58.5806
I-VSMC	EC-GC	LAMA4	ITGA1_ITGB1	0.00720264	0	LAMA4_ITGA1_ITGB1	LAMA4 - (ITGA1+ITGB1)	LAMININ	ECM-Receptor	KEGG: hsa04512	Ref	NA	NA	NA	NA	2.33521598227084e-05	-0.40926	22.2222	46.8339
I-VSMC	EC-NS	LAMA4	ITGA1_ITGB1	0.00407592	0	LAMA4_ITGA1_ITGB1	LAMA4 - (ITGA1+ITGB1)	LAMININ	ECM-Receptor	KEGG: hsa04512	Ref	NA	NA	NA	NA	2.87174121289584e-08	-0.201112	26.0998	37.1322
I-VSMC	I-EC	LAMA4	ITGA1_ITGB1	0.00258246	0	LAMA4_ITGA1_ITGB1	LAMA4 - (ITGA1+ITGB1)	LAMININ	ECM-Receptor	KEGG: hsa04512	Ref	NA	NA	NA	NA	NA	NA	NA	NA
I-VSMC	I-VSMC	LAMA4	ITGA1_ITGB1	0.0163552	0	LAMA4_ITGA1_ITGB1	LAMA4 - (ITGA1+ITGB1)	LAMININ	ECM-Receptor	KEGG: hsa04512	Ref	NA	NA	NA	NA	0.00501605	-0.402607	100	95.4023
I-VSMC	MC	LAMA4	ITGA1_ITGB1	0.00828923	0	LAMA4_ITGA1_ITGB1	LAMA4 - (ITGA1+ITGB1)	LAMININ	ECM-Receptor	KEGG: hsa04512	Ref	NA	NA	NA	NA	0.0397653	-0.439952	52.9412	68.4211
I-VSMC	prEC	LAMA4	ITGA1_ITGB1	0.00491895	0	LAMA4_ITGA1_ITGB1	LAMA4 - (ITGA1+ITGB1)	LAMININ	ECM-Receptor	KEGG: hsa04512	Ref	NA	NA	NA	NA	0.000490021	-0.24166	29.562	45.1456
I-VSMC	POD	LAMA4	ITGA1_ITGB1	0.00484451	0	LAMA4_ITGA1_ITGB1	LAMA4 - (ITGA1+ITGB1)	LAMININ	ECM-Receptor	KEGG: hsa04512	Ref	NA	NA	NA	NA	3.89642683739612e-05	-0.169595	30.0469	48.8095
I-VSMC	VSMC-NS	LAMA4	ITGA1_ITGB1	0.00676336	0	LAMA4_ITGA1_ITGB1	LAMA4 - (ITGA1+ITGB1)	LAMININ	ECM-Receptor	KEGG: hsa04512	Ref	NA	NA	NA	NA	1.92944935566977e-05	-0.326223	47.3039	58.5806
prEC	EC-GC	LAMA5	ITGA1_ITGB1	0.0087471	0	LAMA5_ITGA1_ITGB1	LAMA5 - (ITGA1+ITGB1)	LAMININ	ECM-Receptor	KEGG: hsa04512	Ref	NA	NA	NA	NA	2.33521598227084e-05	-0.40926	22.2222	46.8339
POD	EC-GC	LAMA5	ITGA1_ITGB1	0.0106379	0	LAMA5_ITGA1_ITGB1	LAMA5 - (ITGA1+ITGB1)	LAMININ	ECM-Receptor	KEGG: hsa04512	Ref	1.37168212835012e-23	-0.305104	18.4664	46.4727	2.33521598227084e-05	-0.40926	22.2222	46.8339
POD	EC-NS	LAMA5	ITGA1_ITGB1	0.00602898	0	LAMA5_ITGA1_ITGB1	LAMA5 - (ITGA1+ITGB1)	LAMININ	ECM-Receptor	KEGG: hsa04512	Ref	1.37168212835012e-23	-0.305104	18.4664	46.4727	2.87174121289584e-08	-0.201112	26.0998	37.1322
EC-GC	I-VSMC	LAMA5	ITGA1_ITGB1	0.00808233	0	LAMA5_ITGA1_ITGB1	LAMA5 - (ITGA1+ITGB1)	LAMININ	ECM-Receptor	KEGG: hsa04512	Ref	NA	NA	NA	NA	0.00501605	-0.402607	100	95.4023
prEC	I-VSMC	LAMA5	ITGA1_ITGB1	0.019823	0	LAMA5_ITGA1_ITGB1	LAMA5 - (ITGA1+ITGB1)	LAMININ	ECM-Receptor	KEGG: hsa04512	Ref	NA	NA	NA	NA	0.00501605	-0.402607	100	95.4023
POD	I-VSMC	LAMA5	ITGA1_ITGB1	0.0240501	0	LAMA5_ITGA1_ITGB1	LAMA5 - (ITGA1+ITGB1)	LAMININ	ECM-Receptor	KEGG: hsa04512	Ref	1.37168212835012e-23	-0.305104	18.4664	46.4727	0.00501605	-0.402607	100	95.4023
prEC	MC	LAMA5	ITGA1_ITGB1	0.0100643	0	LAMA5_ITGA1_ITGB1	LAMA5 - (ITGA1+ITGB1)	LAMININ	ECM-Receptor	KEGG: hsa04512	Ref	NA	NA	NA	NA	0.0397653	-0.439952	52.9412	68.4211
POD	MC	LAMA5	ITGA1_ITGB1	0.0122364	0	LAMA5_ITGA1_ITGB1	LAMA5 - (ITGA1+ITGB1)	LAMININ	ECM-Receptor	KEGG: hsa04512	Ref	1.37168212835012e-23	-0.305104	18.4664	46.4727	0.0397653	-0.439952	52.9412	68.4211
POD	prEC	LAMA5	ITGA1_ITGB1	0.00727302	0	LAMA5_ITGA1_ITGB1	LAMA5 - (ITGA1+ITGB1)	LAMININ	ECM-Receptor	KEGG: hsa04512	Ref	1.37168212835012e-23	-0.305104	18.4664	46.4727	0.000490021	-0.24166	29.562	45.1456
POD	POD	LAMA5	ITGA1_ITGB1	0.00716321	0	LAMA5_ITGA1_ITGB1	LAMA5 - (ITGA1+ITGB1)	LAMININ	ECM-Receptor	KEGG: hsa04512	Ref	1.37168212835012e-23	-0.305104	18.4664	46.4727	3.89642683739612e-05	-0.169595	30.0469	48.8095
prEC	VSMC-NS	LAMA5	ITGA1_ITGB1	0.00821441	0	LAMA5_ITGA1_ITGB1	LAMA5 - (ITGA1+ITGB1)	LAMININ	ECM-Receptor	KEGG: hsa04512	Ref	NA	NA	NA	NA	1.92944935566977e-05	-0.326223	47.3039	58.5806
POD	VSMC-NS	LAMA5	ITGA1_ITGB1	0.00999126	0	LAMA5_ITGA1_ITGB1	LAMA5 - (ITGA1+ITGB1)	LAMININ	ECM-Receptor	KEGG: hsa04512	Ref	1.37168212835012e-23	-0.305104	18.4664	46.4727	1.92944935566977e-05	-0.326223	47.3039	58.5806
I-VSMC	EC-GC	LAMB1	ITGA1_ITGB1	0.043287	0	LAMB1_ITGA1_ITGB1	LAMB1 - (ITGA1+ITGB1)	LAMININ	ECM-Receptor	KEGG: hsa04512	Ref	0.0101838	-0.769603	26.6667	64.3678	2.33521598227084e-05	-0.40926	22.2222	46.8339
MC	EC-GC	LAMB1	ITGA1_ITGB1	0.0414931	0	LAMB1_ITGA1_ITGB1	LAMB1 - (ITGA1+ITGB1)	LAMININ	ECM-Receptor	KEGG: hsa04512	Ref	2.53211610072956e-07	-0.932169	19.6078	57.3684	2.33521598227084e-05	-0.40926	22.2222	46.8339
prEC	EC-GC	LAMB1	ITGA1_ITGB1	0.00478642	0	LAMB1_ITGA1_ITGB1	LAMB1 - (ITGA1+ITGB1)	LAMININ	ECM-Receptor	KEGG: hsa04512	Ref	NA	NA	NA	NA	2.33521598227084e-05	-0.40926	22.2222	46.8339
I-VSMC	EC-NS	LAMB1	ITGA1_ITGB1	0.0248885	0	LAMB1_ITGA1_ITGB1	LAMB1 - (ITGA1+ITGB1)	LAMININ	ECM-Receptor	KEGG: hsa04512	Ref	0.0101838	-0.769603	26.6667	64.3678	2.87174121289584e-08	-0.201112	26.0998	37.1322
MC	EC-NS	LAMB1	ITGA1_ITGB1	0.023838	0	LAMB1_ITGA1_ITGB1	LAMB1 - (ITGA1+ITGB1)	LAMININ	ECM-Receptor	KEGG: hsa04512	Ref	2.53211610072956e-07	-0.932169	19.6078	57.3684	2.87174121289584e-08	-0.201112	26.0998	37.1322
prEC	EC-NS	LAMB1	ITGA1_ITGB1	0.00270574	0	LAMB1_ITGA1_ITGB1	LAMB1 - (ITGA1+ITGB1)	LAMININ	ECM-Receptor	KEGG: hsa04512	Ref	NA	NA	NA	NA	2.87174121289584e-08	-0.201112	26.0998	37.1322
I-VSMC	I-EC	LAMB1	ITGA1_ITGB1	0.0158908	0	LAMB1_ITGA1_ITGB1	LAMB1 - (ITGA1+ITGB1)	LAMININ	ECM-Receptor	KEGG: hsa04512	Ref	0.0101838	-0.769603	26.6667	64.3678	NA	NA	NA	NA
MC	I-EC	LAMB1	ITGA1_ITGB1	0.0152142	0	LAMB1_ITGA1_ITGB1	LAMB1 - (ITGA1+ITGB1)	LAMININ	ECM-Receptor	KEGG: hsa04512	Ref	2.53211610072956e-07	-0.932169	19.6078	57.3684	NA	NA	NA	NA
prEC	I-EC	LAMB1	ITGA1_ITGB1	0.00171347	0	LAMB1_ITGA1_ITGB1	LAMB1 - (ITGA1+ITGB1)	LAMININ	ECM-Receptor	KEGG: hsa04512	Ref	NA	NA	NA	NA	NA	NA	NA	NA
I-VSMC	I-VSMC	LAMB1	ITGA1_ITGB1	0.0939534	0	LAMB1_ITGA1_ITGB1	LAMB1 - (ITGA1+ITGB1)	LAMININ	ECM-Receptor	KEGG: hsa04512	Ref	0.0101838	-0.769603	26.6667	64.3678	0.00501605	-0.402607	100	95.4023
MC	I-VSMC	LAMB1	ITGA1_ITGB1	0.0902579	0	LAMB1_ITGA1_ITGB1	LAMB1 - (ITGA1+ITGB1)	LAMININ	ECM-Receptor	KEGG: hsa04512	Ref	2.53211610072956e-07	-0.932169	19.6078	57.3684	0.00501605	-0.402607	100	95.4023
prEC	I-VSMC	LAMB1	ITGA1_ITGB1	0.0109023	0	LAMB1_ITGA1_ITGB1	LAMB1 - (ITGA1+ITGB1)	LAMININ	ECM-Receptor	KEGG: hsa04512	Ref	NA	NA	NA	NA	0.00501605	-0.402607	100	95.4023
I-VSMC	MC	LAMB1	ITGA1_ITGB1	0.0495456	0	LAMB1_ITGA1_ITGB1	LAMB1 - (ITGA1+ITGB1)	LAMININ	ECM-Receptor	KEGG: hsa04512	Ref	0.0101838	-0.769603	26.6667	64.3678	0.0397653	-0.439952	52.9412	68.4211
MC	MC	LAMB1	ITGA1_ITGB1	0.0475052	0	LAMB1_ITGA1_ITGB1	LAMB1 - (ITGA1+ITGB1)	LAMININ	ECM-Receptor	KEGG: hsa04512	Ref	2.53211610072956e-07	-0.932169	19.6078	57.3684	0.0397653	-0.439952	52.9412	68.4211
prEC	MC	LAMB1	ITGA1_ITGB1	0.00551052	0	LAMB1_ITGA1_ITGB1	LAMB1 - (ITGA1+ITGB1)	LAMININ	ECM-Receptor	KEGG: hsa04512	Ref	NA	NA	NA	NA	0.0397653	-0.439952	52.9412	68.4211
I-VSMC	prEC	LAMB1	ITGA1_ITGB1	0.0299069	0	LAMB1_ITGA1_ITGB1	LAMB1 - (ITGA1+ITGB1)	LAMININ	ECM-Receptor	KEGG: hsa04512	Ref	0.0101838	-0.769603	26.6667	64.3678	0.000490021	-0.24166	29.562	45.1456
MC	prEC	LAMB1	ITGA1_ITGB1	0.0286509	0	LAMB1_ITGA1_ITGB1	LAMB1 - (ITGA1+ITGB1)	LAMININ	ECM-Receptor	KEGG: hsa04512	Ref	2.53211610072956e-07	-0.932169	19.6078	57.3684	0.000490021	-0.24166	29.562	45.1456
prEC	prEC	LAMB1	ITGA1_ITGB1	0.0032663	0	LAMB1_ITGA1_ITGB1	LAMB1 - (ITGA1+ITGB1)	LAMININ	ECM-Receptor	KEGG: hsa04512	Ref	NA	NA	NA	NA	0.000490021	-0.24166	29.562	45.1456
I-VSMC	POD	LAMB1	ITGA1_ITGB1	0.0294655	0	LAMB1_ITGA1_ITGB1	LAMB1 - (ITGA1+ITGB1)	LAMININ	ECM-Receptor	KEGG: hsa04512	Ref	0.0101838	-0.769603	26.6667	64.3678	3.89642683739612e-05	-0.169595	30.0469	48.8095
MC	POD	LAMB1	ITGA1_ITGB1	0.0282275	0	LAMB1_ITGA1_ITGB1	LAMB1 - (ITGA1+ITGB1)	LAMININ	ECM-Receptor	KEGG: hsa04512	Ref	2.53211610072956e-07	-0.932169	19.6078	57.3684	3.89642683739612e-05	-0.169595	30.0469	48.8095
prEC	POD	LAMB1	ITGA1_ITGB1	0.00321679	0	LAMB1_ITGA1_ITGB1	LAMB1 - (ITGA1+ITGB1)	LAMININ	ECM-Receptor	KEGG: hsa04512	Ref	NA	NA	NA	NA	3.89642683739612e-05	-0.169595	30.0469	48.8095
I-VSMC	VSMC-NS	LAMB1	ITGA1_ITGB1	0.0407373	0	LAMB1_ITGA1_ITGB1	LAMB1 - (ITGA1+ITGB1)	LAMININ	ECM-Receptor	KEGG: hsa04512	Ref	0.0101838	-0.769603	26.6667	64.3678	1.92944935566977e-05	-0.326223	47.3039	58.5806
MC	VSMC-NS	LAMB1	ITGA1_ITGB1	0.0390448	0	LAMB1_ITGA1_ITGB1	LAMB1 - (ITGA1+ITGB1)	LAMININ	ECM-Receptor	KEGG: hsa04512	Ref	2.53211610072956e-07	-0.932169	19.6078	57.3684	1.92944935566977e-05	-0.326223	47.3039	58.5806
prEC	VSMC-NS	LAMB1	ITGA1_ITGB1	0.00449384	0	LAMB1_ITGA1_ITGB1	LAMB1 - (ITGA1+ITGB1)	LAMININ	ECM-Receptor	KEGG: hsa04512	Ref	NA	NA	NA	NA	1.92944935566977e-05	-0.326223	47.3039	58.5806
prEC	EC-GC	LAMB2	ITGA1_ITGB1	0.00501628	0	LAMB2_ITGA1_ITGB1	LAMB2 - (ITGA1+ITGB1)	LAMININ	ECM-Receptor	KEGG: hsa04512	Ref	NA	NA	NA	NA	2.33521598227084e-05	-0.40926	22.2222	46.8339
POD	EC-GC	LAMB2	ITGA1_ITGB1	0.00614356	0	LAMB2_ITGA1_ITGB1	LAMB2 - (ITGA1+ITGB1)	LAMININ	ECM-Receptor	KEGG: hsa04512	Ref	2.90609677963646e-11	-0.132995	12.989	28.6596	2.33521598227084e-05	-0.40926	22.2222	46.8339
prEC	EC-NS	LAMB2	ITGA1_ITGB1	0.00283596	0	LAMB2_ITGA1_ITGB1	LAMB2 - (ITGA1+ITGB1)	LAMININ	ECM-Receptor	KEGG: hsa04512	Ref	NA	NA	NA	NA	2.87174121289584e-08	-0.201112	26.0998	37.1322
POD	EC-NS	LAMB2	ITGA1_ITGB1	0.00347498	0	LAMB2_ITGA1_ITGB1	LAMB2 - (ITGA1+ITGB1)	LAMININ	ECM-Receptor	KEGG: hsa04512	Ref	2.90609677963646e-11	-0.132995	12.989	28.6596	2.87174121289584e-08	-0.201112	26.0998	37.1322
prEC	I-EC	LAMB2	ITGA1_ITGB1	0.00179602	0	LAMB2_ITGA1_ITGB1	LAMB2 - (ITGA1+ITGB1)	LAMININ	ECM-Receptor	KEGG: hsa04512	Ref	NA	NA	NA	NA	NA	NA	NA	NA
POD	I-EC	LAMB2	ITGA1_ITGB1	0.00220123	0	LAMB2_ITGA1_ITGB1	LAMB2 - (ITGA1+ITGB1)	LAMININ	ECM-Receptor	KEGG: hsa04512	Ref	2.90609677963646e-11	-0.132995	12.989	28.6596	NA	NA	NA	NA
prEC	I-VSMC	LAMB2	ITGA1_ITGB1	0.0114226	0	LAMB2_ITGA1_ITGB1	LAMB2 - (ITGA1+ITGB1)	LAMININ	ECM-Receptor	KEGG: hsa04512	Ref	NA	NA	NA	NA	0.00501605	-0.402607	100	95.4023
POD	I-VSMC	LAMB2	ITGA1_ITGB1	0.0139693	0	LAMB2_ITGA1_ITGB1	LAMB2 - (ITGA1+ITGB1)	LAMININ	ECM-Receptor	KEGG: hsa04512	Ref	2.90609677963646e-11	-0.132995	12.989	28.6596	0.00501605	-0.402607	100	95.4023
prEC	MC	LAMB2	ITGA1_ITGB1	0.00577496	0	LAMB2_ITGA1_ITGB1	LAMB2 - (ITGA1+ITGB1)	LAMININ	ECM-Receptor	KEGG: hsa04512	Ref	NA	NA	NA	NA	0.0397653	-0.439952	52.9412	68.4211
POD	MC	LAMB2	ITGA1_ITGB1	0.00707152	0	LAMB2_ITGA1_ITGB1	LAMB2 - (ITGA1+ITGB1)	LAMININ	ECM-Receptor	KEGG: hsa04512	Ref	2.90609677963646e-11	-0.132995	12.989	28.6596	0.0397653	-0.439952	52.9412	68.4211
prEC	prEC	LAMB2	ITGA1_ITGB1	0.00342341	0	LAMB2_ITGA1_ITGB1	LAMB2 - (ITGA1+ITGB1)	LAMININ	ECM-Receptor	KEGG: hsa04512	Ref	NA	NA	NA	NA	0.000490021	-0.24166	29.562	45.1456
POD	prEC	LAMB2	ITGA1_ITGB1	0.00419425	0	LAMB2_ITGA1_ITGB1	LAMB2 - (ITGA1+ITGB1)	LAMININ	ECM-Receptor	KEGG: hsa04512	Ref	2.90609677963646e-11	-0.132995	12.989	28.6596	0.000490021	-0.24166	29.562	45.1456
prEC	POD	LAMB2	ITGA1_ITGB1	0.00337153	0	LAMB2_ITGA1_ITGB1	LAMB2 - (ITGA1+ITGB1)	LAMININ	ECM-Receptor	KEGG: hsa04512	Ref	NA	NA	NA	NA	3.89642683739612e-05	-0.169595	30.0469	48.8095
POD	POD	LAMB2	ITGA1_ITGB1	0.00413073	0	LAMB2_ITGA1_ITGB1	LAMB2 - (ITGA1+ITGB1)	LAMININ	ECM-Receptor	KEGG: hsa04512	Ref	2.90609677963646e-11	-0.132995	12.989	28.6596	3.89642683739612e-05	-0.169595	30.0469	48.8095
prEC	VSMC-NS	LAMB2	ITGA1_ITGB1	0.00470972	0	LAMB2_ITGA1_ITGB1	LAMB2 - (ITGA1+ITGB1)	LAMININ	ECM-Receptor	KEGG: hsa04512	Ref	NA	NA	NA	NA	1.92944935566977e-05	-0.326223	47.3039	58.5806
POD	VSMC-NS	LAMB2	ITGA1_ITGB1	0.0057685	0	LAMB2_ITGA1_ITGB1	LAMB2 - (ITGA1+ITGB1)	LAMININ	ECM-Receptor	KEGG: hsa04512	Ref	2.90609677963646e-11	-0.132995	12.989	28.6596	1.92944935566977e-05	-0.326223	47.3039	58.5806
I-VSMC	EC-GC	LAMC1	ITGA1_ITGB1	0.0242318	0	LAMC1_ITGA1_ITGB1	LAMC1 - (ITGA1+ITGB1)	LAMININ	ECM-Receptor	KEGG: hsa04512	Ref	NA	NA	NA	NA	2.33521598227084e-05	-0.40926	22.2222	46.8339
MC	EC-GC	LAMC1	ITGA1_ITGB1	0.0116041	0	LAMC1_ITGA1_ITGB1	LAMC1 - (ITGA1+ITGB1)	LAMININ	ECM-Receptor	KEGG: hsa04512	Ref	NA	NA	NA	NA	2.33521598227084e-05	-0.40926	22.2222	46.8339
prEC	EC-GC	LAMC1	ITGA1_ITGB1	0.0110293	0	LAMC1_ITGA1_ITGB1	LAMC1 - (ITGA1+ITGB1)	LAMININ	ECM-Receptor	KEGG: hsa04512	Ref	NA	NA	NA	NA	2.33521598227084e-05	-0.40926	22.2222	46.8339
VSMC-NS	EC-GC	LAMC1	ITGA1_ITGB1	0.00762704	0	LAMC1_ITGA1_ITGB1	LAMC1 - (ITGA1+ITGB1)	LAMININ	ECM-Receptor	KEGG: hsa04512	Ref	NA	NA	NA	NA	2.33521598227084e-05	-0.40926	22.2222	46.8339
I-VSMC	EC-NS	LAMC1	ITGA1_ITGB1	0.0138155	0	LAMC1_ITGA1_ITGB1	LAMC1 - (ITGA1+ITGB1)	LAMININ	ECM-Receptor	KEGG: hsa04512	Ref	NA	NA	NA	NA	2.87174121289584e-08	-0.201112	26.0998	37.1322
MC	EC-NS	LAMC1	ITGA1_ITGB1	0.00657936	0.04	LAMC1_ITGA1_ITGB1	LAMC1 - (ITGA1+ITGB1)	LAMININ	ECM-Receptor	KEGG: hsa04512	Ref	NA	NA	NA	NA	2.87174121289584e-08	-0.201112	26.0998	37.1322
prEC	EC-NS	LAMC1	ITGA1_ITGB1	0.00625187	0.03	LAMC1_ITGA1_ITGB1	LAMC1 - (ITGA1+ITGB1)	LAMININ	ECM-Receptor	KEGG: hsa04512	Ref	NA	NA	NA	NA	2.87174121289584e-08	-0.201112	26.0998	37.1322
I-VSMC	I-EC	LAMC1	ITGA1_ITGB1	0.00878482	0.01	LAMC1_ITGA1_ITGB1	LAMC1 - (ITGA1+ITGB1)	LAMININ	ECM-Receptor	KEGG: hsa04512	Ref	NA	NA	NA	NA	NA	NA	NA	NA
I-VSMC	I-VSMC	LAMC1	ITGA1_ITGB1	0.05385	0	LAMC1_ITGA1_ITGB1	LAMC1 - (ITGA1+ITGB1)	LAMININ	ECM-Receptor	KEGG: hsa04512	Ref	NA	NA	NA	NA	0.00501605	-0.402607	100	95.4023
MC	I-VSMC	LAMC1	ITGA1_ITGB1	0.0262022	0	LAMC1_ITGA1_ITGB1	LAMC1 - (ITGA1+ITGB1)	LAMININ	ECM-Receptor	KEGG: hsa04512	Ref	NA	NA	NA	NA	0.00501605	-0.402607	100	95.4023
prEC	I-VSMC	LAMC1	ITGA1_ITGB1	0.0249225	0	LAMC1_ITGA1_ITGB1	LAMC1 - (ITGA1+ITGB1)	LAMININ	ECM-Receptor	KEGG: hsa04512	Ref	NA	NA	NA	NA	0.00501605	-0.402607	100	95.4023
VSMC-NS	I-VSMC	LAMC1	ITGA1_ITGB1	0.0173095	0	LAMC1_ITGA1_ITGB1	LAMC1 - (ITGA1+ITGB1)	LAMININ	ECM-Receptor	KEGG: hsa04512	Ref	NA	NA	NA	NA	0.00501605	-0.402607	100	95.4023
I-VSMC	MC	LAMC1	ITGA1_ITGB1	0.0278154	0	LAMC1_ITGA1_ITGB1	LAMC1 - (ITGA1+ITGB1)	LAMININ	ECM-Receptor	KEGG: hsa04512	Ref	NA	NA	NA	NA	0.0397653	-0.439952	52.9412	68.4211
MC	MC	LAMC1	ITGA1_ITGB1	0.0133458	0	LAMC1_ITGA1_ITGB1	LAMC1 - (ITGA1+ITGB1)	LAMININ	ECM-Receptor	KEGG: hsa04512	Ref	NA	NA	NA	NA	0.0397653	-0.439952	52.9412	68.4211
prEC	MC	LAMC1	ITGA1_ITGB1	0.0126858	0	LAMC1_ITGA1_ITGB1	LAMC1 - (ITGA1+ITGB1)	LAMININ	ECM-Receptor	KEGG: hsa04512	Ref	NA	NA	NA	NA	0.0397653	-0.439952	52.9412	68.4211
VSMC-NS	MC	LAMC1	ITGA1_ITGB1	0.0087771	0	LAMC1_ITGA1_ITGB1	LAMC1 - (ITGA1+ITGB1)	LAMININ	ECM-Receptor	KEGG: hsa04512	Ref	NA	NA	NA	NA	0.0397653	-0.439952	52.9412	68.4211
I-VSMC	prEC	LAMC1	ITGA1_ITGB1	0.0166393	0	LAMC1_ITGA1_ITGB1	LAMC1 - (ITGA1+ITGB1)	LAMININ	ECM-Receptor	KEGG: hsa04512	Ref	NA	NA	NA	NA	0.000490021	-0.24166	29.562	45.1456
MC	prEC	LAMC1	ITGA1_ITGB1	0.00793606	0	LAMC1_ITGA1_ITGB1	LAMC1 - (ITGA1+ITGB1)	LAMININ	ECM-Receptor	KEGG: hsa04512	Ref	NA	NA	NA	NA	0.000490021	-0.24166	29.562	45.1456
prEC	prEC	LAMC1	ITGA1_ITGB1	0.00754156	0	LAMC1_ITGA1_ITGB1	LAMC1 - (ITGA1+ITGB1)	LAMININ	ECM-Receptor	KEGG: hsa04512	Ref	NA	NA	NA	NA	0.000490021	-0.24166	29.562	45.1456
VSMC-NS	prEC	LAMC1	ITGA1_ITGB1	0.0052095	0.01	LAMC1_ITGA1_ITGB1	LAMC1 - (ITGA1+ITGB1)	LAMININ	ECM-Receptor	KEGG: hsa04512	Ref	NA	NA	NA	NA	0.000490021	-0.24166	29.562	45.1456
I-VSMC	POD	LAMC1	ITGA1_ITGB1	0.0163904	0	LAMC1_ITGA1_ITGB1	LAMC1 - (ITGA1+ITGB1)	LAMININ	ECM-Receptor	KEGG: hsa04512	Ref	NA	NA	NA	NA	3.89642683739612e-05	-0.169595	30.0469	48.8095
MC	POD	LAMC1	ITGA1_ITGB1	0.00781632	0	LAMC1_ITGA1_ITGB1	LAMC1 - (ITGA1+ITGB1)	LAMININ	ECM-Receptor	KEGG: hsa04512	Ref	NA	NA	NA	NA	3.89642683739612e-05	-0.169595	30.0469	48.8095
prEC	POD	LAMC1	ITGA1_ITGB1	0.00742773	0	LAMC1_ITGA1_ITGB1	LAMC1 - (ITGA1+ITGB1)	LAMININ	ECM-Receptor	KEGG: hsa04512	Ref	NA	NA	NA	NA	3.89642683739612e-05	-0.169595	30.0469	48.8095
VSMC-NS	POD	LAMC1	ITGA1_ITGB1	0.00513068	0.02	LAMC1_ITGA1_ITGB1	LAMC1 - (ITGA1+ITGB1)	LAMININ	ECM-Receptor	KEGG: hsa04512	Ref	NA	NA	NA	NA	3.89642683739612e-05	-0.169595	30.0469	48.8095
I-VSMC	VSMC-NS	LAMC1	ITGA1_ITGB1	0.0227778	0	LAMC1_ITGA1_ITGB1	LAMC1 - (ITGA1+ITGB1)	LAMININ	ECM-Receptor	KEGG: hsa04512	Ref	NA	NA	NA	NA	1.92944935566977e-05	-0.326223	47.3039	58.5806
MC	VSMC-NS	LAMC1	ITGA1_ITGB1	0.0108994	0	LAMC1_ITGA1_ITGB1	LAMC1 - (ITGA1+ITGB1)	LAMININ	ECM-Receptor	KEGG: hsa04512	Ref	NA	NA	NA	NA	1.92944935566977e-05	-0.326223	47.3039	58.5806
prEC	VSMC-NS	LAMC1	ITGA1_ITGB1	0.0103591	0	LAMC1_ITGA1_ITGB1	LAMC1 - (ITGA1+ITGB1)	LAMININ	ECM-Receptor	KEGG: hsa04512	Ref	NA	NA	NA	NA	1.92944935566977e-05	-0.326223	47.3039	58.5806
VSMC-NS	VSMC-NS	LAMC1	ITGA1_ITGB1	0.00716207	0	LAMC1_ITGA1_ITGB1	LAMC1 - (ITGA1+ITGB1)	LAMININ	ECM-Receptor	KEGG: hsa04512	Ref	NA	NA	NA	NA	1.92944935566977e-05	-0.326223	47.3039	58.5806
I-VSMC	EC-GC	LAMC3	ITGA1_ITGB1	0.0374518	0	LAMC3_ITGA1_ITGB1	LAMC3 - (ITGA1+ITGB1)	LAMININ	ECM-Receptor	KEGG: hsa04512	Ref	0.00126629	-0.825975	13.3333	62.4521	2.33521598227084e-05	-0.40926	22.2222	46.8339
I-VSMC	EC-NS	LAMC3	ITGA1_ITGB1	0.0214778	0	LAMC3_ITGA1_ITGB1	LAMC3 - (ITGA1+ITGB1)	LAMININ	ECM-Receptor	KEGG: hsa04512	Ref	0.00126629	-0.825975	13.3333	62.4521	2.87174121289584e-08	-0.201112	26.0998	37.1322
I-VSMC	I-EC	LAMC3	ITGA1_ITGB1	0.0136958	0	LAMC3_ITGA1_ITGB1	LAMC3 - (ITGA1+ITGB1)	LAMININ	ECM-Receptor	KEGG: hsa04512	Ref	0.00126629	-0.825975	13.3333	62.4521	NA	NA	NA	NA
I-VSMC	I-VSMC	LAMC3	ITGA1_ITGB1	0.0818727	0	LAMC3_ITGA1_ITGB1	LAMC3 - (ITGA1+ITGB1)	LAMININ	ECM-Receptor	KEGG: hsa04512	Ref	0.00126629	-0.825975	13.3333	62.4521	0.00501605	-0.402607	100	95.4023
I-VSMC	MC	LAMC3	ITGA1_ITGB1	0.0429046	0	LAMC3_ITGA1_ITGB1	LAMC3 - (ITGA1+ITGB1)	LAMININ	ECM-Receptor	KEGG: hsa04512	Ref	0.00126629	-0.825975	13.3333	62.4521	0.0397653	-0.439952	52.9412	68.4211
I-VSMC	prEC	LAMC3	ITGA1_ITGB1	0.0258267	0	LAMC3_ITGA1_ITGB1	LAMC3 - (ITGA1+ITGB1)	LAMININ	ECM-Receptor	KEGG: hsa04512	Ref	0.00126629	-0.825975	13.3333	62.4521	0.000490021	-0.24166	29.562	45.1456
I-VSMC	POD	LAMC3	ITGA1_ITGB1	0.025444	0	LAMC3_ITGA1_ITGB1	LAMC3 - (ITGA1+ITGB1)	LAMININ	ECM-Receptor	KEGG: hsa04512	Ref	0.00126629	-0.825975	13.3333	62.4521	3.89642683739612e-05	-0.169595	30.0469	48.8095
I-VSMC	VSMC-NS	LAMC3	ITGA1_ITGB1	0.0352331	0	LAMC3_ITGA1_ITGB1	LAMC3 - (ITGA1+ITGB1)	LAMININ	ECM-Receptor	KEGG: hsa04512	Ref	0.00126629	-0.825975	13.3333	62.4521	1.92944935566977e-05	-0.326223	47.3039	58.5806
I-VSMC	MC	LAMA2	ITGA2_ITGB1	0.0375931	0	LAMA2_ITGA2_ITGB1	LAMA2 - (ITGA2+ITGB1)	LAMININ	ECM-Receptor	KEGG: hsa04512	Ref	0.0280725	-1.01846	46.6667	60.9195	0.0013098	-0.477004	17.6471	45.7895
MC	MC	LAMA2	ITGA2_ITGB1	0.0392349	0	LAMA2_ITGA2_ITGB1	LAMA2 - (ITGA2+ITGB1)	LAMININ	ECM-Receptor	KEGG: hsa04512	Ref	0.0108388	-0.605124	52.9412	72.6316	0.0013098	-0.477004	17.6471	45.7895
I-VSMC	MC	LAMA4	ITGA2_ITGB1	0.00423304	0	LAMA4_ITGA2_ITGB1	LAMA4 - (ITGA2+ITGB1)	LAMININ	ECM-Receptor	KEGG: hsa04512	Ref	NA	NA	NA	NA	0.0013098	-0.477004	17.6471	45.7895
EC-GC	MC	LAMA5	ITGA2_ITGB1	0.0020789	0	LAMA5_ITGA2_ITGB1	LAMA5 - (ITGA2+ITGB1)	LAMININ	ECM-Receptor	KEGG: hsa04512	Ref	NA	NA	NA	NA	0.0013098	-0.477004	17.6471	45.7895
prEC	MC	LAMA5	ITGA2_ITGB1	0.00514402	0	LAMA5_ITGA2_ITGB1	LAMA5 - (ITGA2+ITGB1)	LAMININ	ECM-Receptor	KEGG: hsa04512	Ref	NA	NA	NA	NA	0.0013098	-0.477004	17.6471	45.7895
POD	MC	LAMA5	ITGA2_ITGB1	0.00626091	0	LAMA5_ITGA2_ITGB1	LAMA5 - (ITGA2+ITGB1)	LAMININ	ECM-Receptor	KEGG: hsa04512	Ref	1.37168212835012e-23	-0.305104	18.4664	46.4727	0.0013098	-0.477004	17.6471	45.7895
I-EC	MC	LAMB1	ITGA2_ITGB1	0.000909997	0	LAMB1_ITGA2_ITGB1	LAMB1 - (ITGA2+ITGB1)	LAMININ	ECM-Receptor	KEGG: hsa04512	Ref	NA	NA	NA	NA	0.0013098	-0.477004	17.6471	45.7895
I-VSMC	MC	LAMB1	ITGA2_ITGB1	0.0258271	0	LAMB1_ITGA2_ITGB1	LAMB1 - (ITGA2+ITGB1)	LAMININ	ECM-Receptor	KEGG: hsa04512	Ref	0.0101838	-0.769603	26.6667	64.3678	0.0013098	-0.477004	17.6471	45.7895
MC	MC	LAMB1	ITGA2_ITGB1	0.024738	0	LAMB1_ITGA2_ITGB1	LAMB1 - (ITGA2+ITGB1)	LAMININ	ECM-Receptor	KEGG: hsa04512	Ref	2.53211610072956e-07	-0.932169	19.6078	57.3684	0.0013098	-0.477004	17.6471	45.7895
prEC	MC	LAMB1	ITGA2_ITGB1	0.00281019	0	LAMB1_ITGA2_ITGB1	LAMB1 - (ITGA2+ITGB1)	LAMININ	ECM-Receptor	KEGG: hsa04512	Ref	NA	NA	NA	NA	0.0013098	-0.477004	17.6471	45.7895
prEC	MC	LAMB2	ITGA2_ITGB1	0.00294543	0	LAMB2_ITGA2_ITGB1	LAMB2 - (ITGA2+ITGB1)	LAMININ	ECM-Receptor	KEGG: hsa04512	Ref	NA	NA	NA	NA	0.0013098	-0.477004	17.6471	45.7895
POD	MC	LAMB2	ITGA2_ITGB1	0.00360902	0	LAMB2_ITGA2_ITGB1	LAMB2 - (ITGA2+ITGB1)	LAMININ	ECM-Receptor	KEGG: hsa04512	Ref	2.90609677963646e-11	-0.132995	12.989	28.6596	0.0013098	-0.477004	17.6471	45.7895
I-VSMC	MC	LAMC1	ITGA2_ITGB1	0.0143426	0	LAMC1_ITGA2_ITGB1	LAMC1 - (ITGA2+ITGB1)	LAMININ	ECM-Receptor	KEGG: hsa04512	Ref	NA	NA	NA	NA	0.0013098	-0.477004	17.6471	45.7895
MC	MC	LAMC1	ITGA2_ITGB1	0.00683232	0	LAMC1_ITGA2_ITGB1	LAMC1 - (ITGA2+ITGB1)	LAMININ	ECM-Receptor	KEGG: hsa04512	Ref	NA	NA	NA	NA	0.0013098	-0.477004	17.6471	45.7895
prEC	MC	LAMC1	ITGA2_ITGB1	0.00649233	0	LAMC1_ITGA2_ITGB1	LAMC1 - (ITGA2+ITGB1)	LAMININ	ECM-Receptor	KEGG: hsa04512	Ref	NA	NA	NA	NA	0.0013098	-0.477004	17.6471	45.7895
VSMC-NS	MC	LAMC1	ITGA2_ITGB1	0.00448325	0	LAMC1_ITGA2_ITGB1	LAMC1 - (ITGA2+ITGB1)	LAMININ	ECM-Receptor	KEGG: hsa04512	Ref	NA	NA	NA	NA	0.0013098	-0.477004	17.6471	45.7895
I-VSMC	MC	LAMC3	ITGA2_ITGB1	0.0222907	0	LAMC3_ITGA2_ITGB1	LAMC3 - (ITGA2+ITGB1)	LAMININ	ECM-Receptor	KEGG: hsa04512	Ref	0.00126629	-0.825975	13.3333	62.4521	0.0013098	-0.477004	17.6471	45.7895
I-VSMC	EC-GC	LAMA2	ITGA3_ITGB1	0.0313027	0	LAMA2_ITGA3_ITGB1	LAMA2 - (ITGA3+ITGB1)	LAMININ	ECM-Receptor	KEGG: hsa04512	Ref	0.0280725	-1.01846	46.6667	60.9195	2.33521598227084e-05	-0.40926	22.2222	46.8339
MC	EC-GC	LAMA2	ITGA3_ITGB1	0.0326791	0	LAMA2_ITGA3_ITGB1	LAMA2 - (ITGA3+ITGB1)	LAMININ	ECM-Receptor	KEGG: hsa04512	Ref	0.0108388	-0.605124	52.9412	72.6316	2.33521598227084e-05	-0.40926	22.2222	46.8339
I-VSMC	I-EC	LAMA2	ITGA3_ITGB1	0.00977199	0	LAMA2_ITGA3_ITGB1	LAMA2 - (ITGA3+ITGB1)	LAMININ	ECM-Receptor	KEGG: hsa04512	Ref	0.0280725	-1.01846	46.6667	60.9195	NA	NA	NA	NA
MC	I-EC	LAMA2	ITGA3_ITGB1	0.0102116	0	LAMA2_ITGA3_ITGB1	LAMA2 - (ITGA3+ITGB1)	LAMININ	ECM-Receptor	KEGG: hsa04512	Ref	0.0108388	-0.605124	52.9412	72.6316	NA	NA	NA	NA
I-VSMC	MC	LAMA2	ITGA3_ITGB1	0.0279518	0	LAMA2_ITGA3_ITGB1	LAMA2 - (ITGA3+ITGB1)	LAMININ	ECM-Receptor	KEGG: hsa04512	Ref	0.0280725	-1.01846	46.6667	60.9195	0.0167974	0.373993	43.1373	30
MC	MC	LAMA2	ITGA3_ITGB1	0.0291853	0	LAMA2_ITGA3_ITGB1	LAMA2 - (ITGA3+ITGB1)	LAMININ	ECM-Receptor	KEGG: hsa04512	Ref	0.0108388	-0.605124	52.9412	72.6316	0.0167974	0.373993	43.1373	30
I-VSMC	prEC	LAMA2	ITGA3_ITGB1	0.0393222	0	LAMA2_ITGA3_ITGB1	LAMA2 - (ITGA3+ITGB1)	LAMININ	ECM-Receptor	KEGG: hsa04512	Ref	0.0280725	-1.01846	46.6667	60.9195	0.000948885	-0.232607	41.2409	57.2816
MC	prEC	LAMA2	ITGA3_ITGB1	0.0410363	0	LAMA2_ITGA3_ITGB1	LAMA2 - (ITGA3+ITGB1)	LAMININ	ECM-Receptor	KEGG: hsa04512	Ref	0.0108388	-0.605124	52.9412	72.6316	0.000948885	-0.232607	41.2409	57.2816
I-VSMC	POD	LAMA2	ITGA3_ITGB1	0.053018	0	LAMA2_ITGA3_ITGB1	LAMA2 - (ITGA3+ITGB1)	LAMININ	ECM-Receptor	KEGG: hsa04512	Ref	0.0280725	-1.01846	46.6667	60.9195	0.00260047	-0.188674	36.072	57.1429
MC	POD	LAMA2	ITGA3_ITGB1	0.0552948	0	LAMA2_ITGA3_ITGB1	LAMA2 - (ITGA3+ITGB1)	LAMININ	ECM-Receptor	KEGG: hsa04512	Ref	0.0108388	-0.605124	52.9412	72.6316	0.00260047	-0.188674	36.072	57.1429
I-VSMC	EC-GC	LAMA4	ITGA3_ITGB1	0.0035044	0	LAMA4_ITGA3_ITGB1	LAMA4 - (ITGA3+ITGB1)	LAMININ	ECM-Receptor	KEGG: hsa04512	Ref	NA	NA	NA	NA	2.33521598227084e-05	-0.40926	22.2222	46.8339
I-VSMC	I-EC	LAMA4	ITGA3_ITGB1	0.00107282	0	LAMA4_ITGA3_ITGB1	LAMA4 - (ITGA3+ITGB1)	LAMININ	ECM-Receptor	KEGG: hsa04512	Ref	NA	NA	NA	NA	NA	NA	NA	NA
I-VSMC	MC	LAMA4	ITGA3_ITGB1	0.00311967	0	LAMA4_ITGA3_ITGB1	LAMA4 - (ITGA3+ITGB1)	LAMININ	ECM-Receptor	KEGG: hsa04512	Ref	NA	NA	NA	NA	0.0167974	0.373993	43.1373	30
I-VSMC	prEC	LAMA4	ITGA3_ITGB1	0.0044348	0	LAMA4_ITGA3_ITGB1	LAMA4 - (ITGA3+ITGB1)	LAMININ	ECM-Receptor	KEGG: hsa04512	Ref	NA	NA	NA	NA	0.000948885	-0.232607	41.2409	57.2816
I-VSMC	POD	LAMA4	ITGA3_ITGB1	0.00605603	0	LAMA4_ITGA3_ITGB1	LAMA4 - (ITGA3+ITGB1)	LAMININ	ECM-Receptor	KEGG: hsa04512	Ref	NA	NA	NA	NA	0.00260047	-0.188674	36.072	57.1429
prEC	EC-GC	LAMA5	ITGA3_ITGB1	0.00425925	0	LAMA5_ITGA3_ITGB1	LAMA5 - (ITGA3+ITGB1)	LAMININ	ECM-Receptor	KEGG: hsa04512	Ref	NA	NA	NA	NA	2.33521598227084e-05	-0.40926	22.2222	46.8339
POD	EC-GC	LAMA5	ITGA3_ITGB1	0.00518504	0	LAMA5_ITGA3_ITGB1	LAMA5 - (ITGA3+ITGB1)	LAMININ	ECM-Receptor	KEGG: hsa04512	Ref	1.37168212835012e-23	-0.305104	18.4664	46.4727	2.33521598227084e-05	-0.40926	22.2222	46.8339
prEC	MC	LAMA5	ITGA3_ITGB1	0.00379197	0.01	LAMA5_ITGA3_ITGB1	LAMA5 - (ITGA3+ITGB1)	LAMININ	ECM-Receptor	KEGG: hsa04512	Ref	NA	NA	NA	NA	0.0167974	0.373993	43.1373	30
POD	MC	LAMA5	ITGA3_ITGB1	0.00461666	0	LAMA5_ITGA3_ITGB1	LAMA5 - (ITGA3+ITGB1)	LAMININ	ECM-Receptor	KEGG: hsa04512	Ref	1.37168212835012e-23	-0.305104	18.4664	46.4727	0.0167974	0.373993	43.1373	30
prEC	prEC	LAMA5	ITGA3_ITGB1	0.00538897	0	LAMA5_ITGA3_ITGB1	LAMA5 - (ITGA3+ITGB1)	LAMININ	ECM-Receptor	KEGG: hsa04512	Ref	NA	NA	NA	NA	0.000948885	-0.232607	41.2409	57.2816
POD	prEC	LAMA5	ITGA3_ITGB1	0.00655869	0	LAMA5_ITGA3_ITGB1	LAMA5 - (ITGA3+ITGB1)	LAMININ	ECM-Receptor	KEGG: hsa04512	Ref	1.37168212835012e-23	-0.305104	18.4664	46.4727	0.000948885	-0.232607	41.2409	57.2816
prEC	POD	LAMA5	ITGA3_ITGB1	0.00735644	0	LAMA5_ITGA3_ITGB1	LAMA5 - (ITGA3+ITGB1)	LAMININ	ECM-Receptor	KEGG: hsa04512	Ref	NA	NA	NA	NA	0.00260047	-0.188674	36.072	57.1429
POD	POD	LAMA5	ITGA3_ITGB1	0.00894938	0	LAMA5_ITGA3_ITGB1	LAMA5 - (ITGA3+ITGB1)	LAMININ	ECM-Receptor	KEGG: hsa04512	Ref	1.37168212835012e-23	-0.305104	18.4664	46.4727	0.00260047	-0.188674	36.072	57.1429
I-VSMC	EC-GC	LAMB1	ITGA3_ITGB1	0.0214616	0	LAMB1_ITGA3_ITGB1	LAMB1 - (ITGA3+ITGB1)	LAMININ	ECM-Receptor	KEGG: hsa04512	Ref	0.0101838	-0.769603	26.6667	64.3678	2.33521598227084e-05	-0.40926	22.2222	46.8339
MC	EC-GC	LAMB1	ITGA3_ITGB1	0.0205527	0	LAMB1_ITGA3_ITGB1	LAMB1 - (ITGA3+ITGB1)	LAMININ	ECM-Receptor	KEGG: hsa04512	Ref	2.53211610072956e-07	-0.932169	19.6078	57.3684	2.33521598227084e-05	-0.40926	22.2222	46.8339
prEC	EC-GC	LAMB1	ITGA3_ITGB1	0.0023259	0	LAMB1_ITGA3_ITGB1	LAMB1 - (ITGA3+ITGB1)	LAMININ	ECM-Receptor	KEGG: hsa04512	Ref	NA	NA	NA	NA	2.33521598227084e-05	-0.40926	22.2222	46.8339
I-VSMC	I-EC	LAMB1	ITGA3_ITGB1	0.00665331	0	LAMB1_ITGA3_ITGB1	LAMB1 - (ITGA3+ITGB1)	LAMININ	ECM-Receptor	KEGG: hsa04512	Ref	0.0101838	-0.769603	26.6667	64.3678	NA	NA	NA	NA
MC	I-EC	LAMB1	ITGA3_ITGB1	0.00636748	0	LAMB1_ITGA3_ITGB1	LAMB1 - (ITGA3+ITGB1)	LAMININ	ECM-Receptor	KEGG: hsa04512	Ref	2.53211610072956e-07	-0.932169	19.6078	57.3684	NA	NA	NA	NA
prEC	I-EC	LAMB1	ITGA3_ITGB1	0.000711453	0	LAMB1_ITGA3_ITGB1	LAMB1 - (ITGA3+ITGB1)	LAMININ	ECM-Receptor	KEGG: hsa04512	Ref	NA	NA	NA	NA	NA	NA	NA	NA
I-VSMC	MC	LAMB1	ITGA3_ITGB1	0.0191433	0	LAMB1_ITGA3_ITGB1	LAMB1 - (ITGA3+ITGB1)	LAMININ	ECM-Receptor	KEGG: hsa04512	Ref	0.0101838	-0.769603	26.6667	64.3678	0.0167974	0.373993	43.1373	30
MC	MC	LAMB1	ITGA3_ITGB1	0.0183308	0	LAMB1_ITGA3_ITGB1	LAMB1 - (ITGA3+ITGB1)	LAMININ	ECM-Receptor	KEGG: hsa04512	Ref	2.53211610072956e-07	-0.932169	19.6078	57.3684	0.0167974	0.373993	43.1373	30
prEC	MC	LAMB1	ITGA3_ITGB1	0.00207028	0	LAMB1_ITGA3_ITGB1	LAMB1 - (ITGA3+ITGB1)	LAMININ	ECM-Receptor	KEGG: hsa04512	Ref	NA	NA	NA	NA	0.0167974	0.373993	43.1373	30
I-VSMC	prEC	LAMB1	ITGA3_ITGB1	0.0270301	0	LAMB1_ITGA3_ITGB1	LAMB1 - (ITGA3+ITGB1)	LAMININ	ECM-Receptor	KEGG: hsa04512	Ref	0.0101838	-0.769603	26.6667	64.3678	0.000948885	-0.232607	41.2409	57.2816
MC	prEC	LAMB1	ITGA3_ITGB1	0.0258917	0	LAMB1_ITGA3_ITGB1	LAMB1 - (ITGA3+ITGB1)	LAMININ	ECM-Receptor	KEGG: hsa04512	Ref	2.53211610072956e-07	-0.932169	19.6078	57.3684	0.000948885	-0.232607	41.2409	57.2816
prEC	prEC	LAMB1	ITGA3_ITGB1	0.00294433	0	LAMB1_ITGA3_ITGB1	LAMB1 - (ITGA3+ITGB1)	LAMININ	ECM-Receptor	KEGG: hsa04512	Ref	NA	NA	NA	NA	0.000948885	-0.232607	41.2409	57.2816
I-VSMC	POD	LAMB1	ITGA3_ITGB1	0.0366078	0	LAMB1_ITGA3_ITGB1	LAMB1 - (ITGA3+ITGB1)	LAMININ	ECM-Receptor	KEGG: hsa04512	Ref	0.0101838	-0.769603	26.6667	64.3678	0.00260047	-0.188674	36.072	57.1429
MC	POD	LAMB1	ITGA3_ITGB1	0.0350806	0	LAMB1_ITGA3_ITGB1	LAMB1 - (ITGA3+ITGB1)	LAMININ	ECM-Receptor	KEGG: hsa04512	Ref	2.53211610072956e-07	-0.932169	19.6078	57.3684	0.00260047	-0.188674	36.072	57.1429
prEC	POD	LAMB1	ITGA3_ITGB1	0.0040229	0	LAMB1_ITGA3_ITGB1	LAMB1 - (ITGA3+ITGB1)	LAMININ	ECM-Receptor	KEGG: hsa04512	Ref	NA	NA	NA	NA	0.00260047	-0.188674	36.072	57.1429
prEC	EC-GC	LAMB2	ITGA3_ITGB1	0.00243789	0	LAMB2_ITGA3_ITGB1	LAMB2 - (ITGA3+ITGB1)	LAMININ	ECM-Receptor	KEGG: hsa04512	Ref	NA	NA	NA	NA	2.33521598227084e-05	-0.40926	22.2222	46.8339
POD	EC-GC	LAMB2	ITGA3_ITGB1	0.00298748	0	LAMB2_ITGA3_ITGB1	LAMB2 - (ITGA3+ITGB1)	LAMININ	ECM-Receptor	KEGG: hsa04512	Ref	2.90609677963646e-11	-0.132995	12.989	28.6596	2.33521598227084e-05	-0.40926	22.2222	46.8339
prEC	I-EC	LAMB2	ITGA3_ITGB1	0.000745767	0	LAMB2_ITGA3_ITGB1	LAMB2 - (ITGA3+ITGB1)	LAMININ	ECM-Receptor	KEGG: hsa04512	Ref	NA	NA	NA	NA	NA	NA	NA	NA
POD	I-EC	LAMB2	ITGA3_ITGB1	0.00091424	0	LAMB2_ITGA3_ITGB1	LAMB2 - (ITGA3+ITGB1)	LAMININ	ECM-Receptor	KEGG: hsa04512	Ref	2.90609677963646e-11	-0.132995	12.989	28.6596	NA	NA	NA	NA
prEC	MC	LAMB2	ITGA3_ITGB1	0.00216999	0	LAMB2_ITGA3_ITGB1	LAMB2 - (ITGA3+ITGB1)	LAMININ	ECM-Receptor	KEGG: hsa04512	Ref	NA	NA	NA	NA	0.0167974	0.373993	43.1373	30
POD	MC	LAMB2	ITGA3_ITGB1	0.00265935	0	LAMB2_ITGA3_ITGB1	LAMB2 - (ITGA3+ITGB1)	LAMININ	ECM-Receptor	KEGG: hsa04512	Ref	2.90609677963646e-11	-0.132995	12.989	28.6596	0.0167974	0.373993	43.1373	30
prEC	prEC	LAMB2	ITGA3_ITGB1	0.00308601	0	LAMB2_ITGA3_ITGB1	LAMB2 - (ITGA3+ITGB1)	LAMININ	ECM-Receptor	KEGG: hsa04512	Ref	NA	NA	NA	NA	0.000948885	-0.232607	41.2409	57.2816
POD	prEC	LAMB2	ITGA3_ITGB1	0.00378115	0	LAMB2_ITGA3_ITGB1	LAMB2 - (ITGA3+ITGB1)	LAMININ	ECM-Receptor	KEGG: hsa04512	Ref	2.90609677963646e-11	-0.132995	12.989	28.6596	0.000948885	-0.232607	41.2409	57.2816
prEC	POD	LAMB2	ITGA3_ITGB1	0.00421625	0	LAMB2_ITGA3_ITGB1	LAMB2 - (ITGA3+ITGB1)	LAMININ	ECM-Receptor	KEGG: hsa04512	Ref	NA	NA	NA	NA	0.00260047	-0.188674	36.072	57.1429
POD	POD	LAMB2	ITGA3_ITGB1	0.00516467	0	LAMB2_ITGA3_ITGB1	LAMB2 - (ITGA3+ITGB1)	LAMININ	ECM-Receptor	KEGG: hsa04512	Ref	2.90609677963646e-11	-0.132995	12.989	28.6596	0.00260047	-0.188674	36.072	57.1429
I-VSMC	EC-GC	LAMC1	ITGA3_ITGB1	0.0118946	0	LAMC1_ITGA3_ITGB1	LAMC1 - (ITGA3+ITGB1)	LAMININ	ECM-Receptor	KEGG: hsa04512	Ref	NA	NA	NA	NA	2.33521598227084e-05	-0.40926	22.2222	46.8339
MC	EC-GC	LAMC1	ITGA3_ITGB1	0.00565881	0	LAMC1_ITGA3_ITGB1	LAMC1 - (ITGA3+ITGB1)	LAMININ	ECM-Receptor	KEGG: hsa04512	Ref	NA	NA	NA	NA	2.33521598227084e-05	-0.40926	22.2222	46.8339
prEC	EC-GC	LAMC1	ITGA3_ITGB1	0.0053769	0	LAMC1_ITGA3_ITGB1	LAMC1 - (ITGA3+ITGB1)	LAMININ	ECM-Receptor	KEGG: hsa04512	Ref	NA	NA	NA	NA	2.33521598227084e-05	-0.40926	22.2222	46.8339
VSMC-NS	EC-GC	LAMC1	ITGA3_ITGB1	0.00371171	0	LAMC1_ITGA3_ITGB1	LAMC1 - (ITGA3+ITGB1)	LAMININ	ECM-Receptor	KEGG: hsa04512	Ref	NA	NA	NA	NA	2.33521598227084e-05	-0.40926	22.2222	46.8339
I-VSMC	MC	LAMC1	ITGA3_ITGB1	0.0105986	0	LAMC1_ITGA3_ITGB1	LAMC1 - (ITGA3+ITGB1)	LAMININ	ECM-Receptor	KEGG: hsa04512	Ref	NA	NA	NA	NA	0.0167974	0.373993	43.1373	30
MC	MC	LAMC1	ITGA3_ITGB1	0.00503876	0	LAMC1_ITGA3_ITGB1	LAMC1 - (ITGA3+ITGB1)	LAMININ	ECM-Receptor	KEGG: hsa04512	Ref	NA	NA	NA	NA	0.0167974	0.373993	43.1373	30
prEC	MC	LAMC1	ITGA3_ITGB1	0.00478759	0	LAMC1_ITGA3_ITGB1	LAMC1 - (ITGA3+ITGB1)	LAMININ	ECM-Receptor	KEGG: hsa04512	Ref	NA	NA	NA	NA	0.0167974	0.373993	43.1373	30
VSMC-NS	MC	LAMC1	ITGA3_ITGB1	0.0033043	0	LAMC1_ITGA3_ITGB1	LAMC1 - (ITGA3+ITGB1)	LAMININ	ECM-Receptor	KEGG: hsa04512	Ref	NA	NA	NA	NA	0.0167974	0.373993	43.1373	30
I-VSMC	prEC	LAMC1	ITGA3_ITGB1	0.015019	0	LAMC1_ITGA3_ITGB1	LAMC1 - (ITGA3+ITGB1)	LAMININ	ECM-Receptor	KEGG: hsa04512	Ref	NA	NA	NA	NA	0.000948885	-0.232607	41.2409	57.2816
MC	prEC	LAMC1	ITGA3_ITGB1	0.00715708	0	LAMC1_ITGA3_ITGB1	LAMC1 - (ITGA3+ITGB1)	LAMININ	ECM-Receptor	KEGG: hsa04512	Ref	NA	NA	NA	NA	0.000948885	-0.232607	41.2409	57.2816
prEC	prEC	LAMC1	ITGA3_ITGB1	0.00680104	0	LAMC1_ITGA3_ITGB1	LAMC1 - (ITGA3+ITGB1)	LAMININ	ECM-Receptor	KEGG: hsa04512	Ref	NA	NA	NA	NA	0.000948885	-0.232607	41.2409	57.2816
VSMC-NS	prEC	LAMC1	ITGA3_ITGB1	0.00469688	0	LAMC1_ITGA3_ITGB1	LAMC1 - (ITGA3+ITGB1)	LAMININ	ECM-Receptor	KEGG: hsa04512	Ref	NA	NA	NA	NA	0.000948885	-0.232607	41.2409	57.2816
I-VSMC	POD	LAMC1	ITGA3_ITGB1	0.0204301	0	LAMC1_ITGA3_ITGB1	LAMC1 - (ITGA3+ITGB1)	LAMININ	ECM-Receptor	KEGG: hsa04512	Ref	NA	NA	NA	NA	0.00260047	-0.188674	36.072	57.1429
MC	POD	LAMC1	ITGA3_ITGB1	0.00976374	0	LAMC1_ITGA3_ITGB1	LAMC1 - (ITGA3+ITGB1)	LAMININ	ECM-Receptor	KEGG: hsa04512	Ref	NA	NA	NA	NA	0.00260047	-0.188674	36.072	57.1429
prEC	POD	LAMC1	ITGA3_ITGB1	0.00927924	0	LAMC1_ITGA3_ITGB1	LAMC1 - (ITGA3+ITGB1)	LAMININ	ECM-Receptor	KEGG: hsa04512	Ref	NA	NA	NA	NA	0.00260047	-0.188674	36.072	57.1429
VSMC-NS	POD	LAMC1	ITGA3_ITGB1	0.00641331	0	LAMC1_ITGA3_ITGB1	LAMC1 - (ITGA3+ITGB1)	LAMININ	ECM-Receptor	KEGG: hsa04512	Ref	NA	NA	NA	NA	0.00260047	-0.188674	36.072	57.1429
I-VSMC	EC-GC	LAMC3	ITGA3_ITGB1	0.0185115	0	LAMC3_ITGA3_ITGB1	LAMC3 - (ITGA3+ITGB1)	LAMININ	ECM-Receptor	KEGG: hsa04512	Ref	0.00126629	-0.825975	13.3333	62.4521	2.33521598227084e-05	-0.40926	22.2222	46.8339
I-VSMC	I-EC	LAMC3	ITGA3_ITGB1	0.00572686	0	LAMC3_ITGA3_ITGB1	LAMC3 - (ITGA3+ITGB1)	LAMININ	ECM-Receptor	KEGG: hsa04512	Ref	0.00126629	-0.825975	13.3333	62.4521	NA	NA	NA	NA
I-VSMC	MC	LAMC3	ITGA3_ITGB1	0.0165066	0	LAMC3_ITGA3_ITGB1	LAMC3 - (ITGA3+ITGB1)	LAMININ	ECM-Receptor	KEGG: hsa04512	Ref	0.00126629	-0.825975	13.3333	62.4521	0.0167974	0.373993	43.1373	30
I-VSMC	prEC	LAMC3	ITGA3_ITGB1	0.0233329	0	LAMC3_ITGA3_ITGB1	LAMC3 - (ITGA3+ITGB1)	LAMININ	ECM-Receptor	KEGG: hsa04512	Ref	0.00126629	-0.825975	13.3333	62.4521	0.000948885	-0.232607	41.2409	57.2816
I-VSMC	POD	LAMC3	ITGA3_ITGB1	0.0316432	0	LAMC3_ITGA3_ITGB1	LAMC3 - (ITGA3+ITGB1)	LAMININ	ECM-Receptor	KEGG: hsa04512	Ref	0.00126629	-0.825975	13.3333	62.4521	0.00260047	-0.188674	36.072	57.1429
I-VSMC	EC-GC	THBS1	ITGA3_ITGB1	0.00483651	0	THBS1_ITGA3_ITGB1	THBS1 - (ITGA3+ITGB1)	THBS	ECM-Receptor	KEGG: hsa04512	Ref	NA	NA	NA	NA	2.33521598227084e-05	-0.40926	22.2222	46.8339
POD	EC-GC	THBS1	ITGA3_ITGB1	0.00309855	0	THBS1_ITGA3_ITGB1	THBS1 - (ITGA3+ITGB1)	THBS	ECM-Receptor	KEGG: hsa04512	Ref	1.14636080149433e-06	-0.0745907	15.6495	28.1305	2.33521598227084e-05	-0.40926	22.2222	46.8339
I-VSMC	I-EC	THBS1	ITGA3_ITGB1	0.00148199	0	THBS1_ITGA3_ITGB1	THBS1 - (ITGA3+ITGB1)	THBS	ECM-Receptor	KEGG: hsa04512	Ref	NA	NA	NA	NA	NA	NA	NA	NA
POD	I-EC	THBS1	ITGA3_ITGB1	0.000948305	0	THBS1_ITGA3_ITGB1	THBS1 - (ITGA3+ITGB1)	THBS	ECM-Receptor	KEGG: hsa04512	Ref	1.14636080149433e-06	-0.0745907	15.6495	28.1305	NA	NA	NA	NA
I-VSMC	MC	THBS1	ITGA3_ITGB1	0.00430616	0	THBS1_ITGA3_ITGB1	THBS1 - (ITGA3+ITGB1)	THBS	ECM-Receptor	KEGG: hsa04512	Ref	NA	NA	NA	NA	0.0167974	0.373993	43.1373	30
POD	MC	THBS1	ITGA3_ITGB1	0.00275826	0	THBS1_ITGA3_ITGB1	THBS1 - (ITGA3+ITGB1)	THBS	ECM-Receptor	KEGG: hsa04512	Ref	1.14636080149433e-06	-0.0745907	15.6495	28.1305	0.0167974	0.373993	43.1373	30
I-VSMC	prEC	THBS1	ITGA3_ITGB1	0.00611839	0	THBS1_ITGA3_ITGB1	THBS1 - (ITGA3+ITGB1)	THBS	ECM-Receptor	KEGG: hsa04512	Ref	NA	NA	NA	NA	0.000948885	-0.232607	41.2409	57.2816
POD	prEC	THBS1	ITGA3_ITGB1	0.00392162	0	THBS1_ITGA3_ITGB1	THBS1 - (ITGA3+ITGB1)	THBS	ECM-Receptor	KEGG: hsa04512	Ref	1.14636080149433e-06	-0.0745907	15.6495	28.1305	0.000948885	-0.232607	41.2409	57.2816
I-VSMC	POD	THBS1	ITGA3_ITGB1	0.00834994	0	THBS1_ITGA3_ITGB1	THBS1 - (ITGA3+ITGB1)	THBS	ECM-Receptor	KEGG: hsa04512	Ref	NA	NA	NA	NA	0.00260047	-0.188674	36.072	57.1429
POD	POD	THBS1	ITGA3_ITGB1	0.00535626	0	THBS1_ITGA3_ITGB1	THBS1 - (ITGA3+ITGB1)	THBS	ECM-Receptor	KEGG: hsa04512	Ref	1.14636080149433e-06	-0.0745907	15.6495	28.1305	0.00260047	-0.188674	36.072	57.1429
I-VSMC	EC-GC	COL1A1	ITGA3_ITGB1	0.00539112	0	COL1A1_ITGA3_ITGB1	COL1A1 - (ITGA3+ITGB1)	COLLAGEN	ECM-Receptor	KEGG: hsa04512	Ref	NA	NA	NA	NA	2.33521598227084e-05	-0.40926	22.2222	46.8339
I-VSMC	I-EC	COL1A1	ITGA3_ITGB1	0.00165258	0	COL1A1_ITGA3_ITGB1	COL1A1 - (ITGA3+ITGB1)	COLLAGEN	ECM-Receptor	KEGG: hsa04512	Ref	NA	NA	NA	NA	NA	NA	NA	NA
I-VSMC	MC	COL1A1	ITGA3_ITGB1	0.00480026	0	COL1A1_ITGA3_ITGB1	COL1A1 - (ITGA3+ITGB1)	COLLAGEN	ECM-Receptor	KEGG: hsa04512	Ref	NA	NA	NA	NA	0.0167974	0.373993	43.1373	30
I-VSMC	prEC	COL1A1	ITGA3_ITGB1	0.006819	0	COL1A1_ITGA3_ITGB1	COL1A1 - (ITGA3+ITGB1)	COLLAGEN	ECM-Receptor	KEGG: hsa04512	Ref	NA	NA	NA	NA	0.000948885	-0.232607	41.2409	57.2816
I-VSMC	POD	COL1A1	ITGA3_ITGB1	0.00930369	0	COL1A1_ITGA3_ITGB1	COL1A1 - (ITGA3+ITGB1)	COLLAGEN	ECM-Receptor	KEGG: hsa04512	Ref	NA	NA	NA	NA	0.00260047	-0.188674	36.072	57.1429
I-VSMC	EC-GC	COL1A2	ITGA3_ITGB1	0.0194522	0	COL1A2_ITGA3_ITGB1	COL1A2 - (ITGA3+ITGB1)	COLLAGEN	ECM-Receptor	KEGG: hsa04512	Ref	NA	NA	NA	NA	2.33521598227084e-05	-0.40926	22.2222	46.8339
I-VSMC	I-EC	COL1A2	ITGA3_ITGB1	0.00602186	0	COL1A2_ITGA3_ITGB1	COL1A2 - (ITGA3+ITGB1)	COLLAGEN	ECM-Receptor	KEGG: hsa04512	Ref	NA	NA	NA	NA	NA	NA	NA	NA
I-VSMC	MC	COL1A2	ITGA3_ITGB1	0.0173471	0	COL1A2_ITGA3_ITGB1	COL1A2 - (ITGA3+ITGB1)	COLLAGEN	ECM-Receptor	KEGG: hsa04512	Ref	NA	NA	NA	NA	0.0167974	0.373993	43.1373	30
I-VSMC	prEC	COL1A2	ITGA3_ITGB1	0.0245125	0	COL1A2_ITGA3_ITGB1	COL1A2 - (ITGA3+ITGB1)	COLLAGEN	ECM-Receptor	KEGG: hsa04512	Ref	NA	NA	NA	NA	0.000948885	-0.232607	41.2409	57.2816
I-VSMC	POD	COL1A2	ITGA3_ITGB1	0.0332286	0	COL1A2_ITGA3_ITGB1	COL1A2 - (ITGA3+ITGB1)	COLLAGEN	ECM-Receptor	KEGG: hsa04512	Ref	NA	NA	NA	NA	0.00260047	-0.188674	36.072	57.1429
EC-GC	EC-GC	COL4A1	ITGA3_ITGB1	0.0178525	0	COL4A1_ITGA3_ITGB1	COL4A1 - (ITGA3+ITGB1)	COLLAGEN	ECM-Receptor	KEGG: hsa04512	Ref	NA	NA	NA	NA	2.33521598227084e-05	-0.40926	22.2222	46.8339
EC-NS	EC-GC	COL4A1	ITGA3_ITGB1	0.00898653	0	COL4A1_ITGA3_ITGB1	COL4A1 - (ITGA3+ITGB1)	COLLAGEN	ECM-Receptor	KEGG: hsa04512	Ref	3.41361815456149e-05	-0.11305	35.2594	43.7944	2.33521598227084e-05	-0.40926	22.2222	46.8339
I-VSMC	EC-GC	COL4A1	ITGA3_ITGB1	0.038268	0	COL4A1_ITGA3_ITGB1	COL4A1 - (ITGA3+ITGB1)	COLLAGEN	ECM-Receptor	KEGG: hsa04512	Ref	0.0209998	-0.778109	66.6667	81.9923	2.33521598227084e-05	-0.40926	22.2222	46.8339
VSMC-NS	EC-GC	COL4A1	ITGA3_ITGB1	0.00946762	0	COL4A1_ITGA3_ITGB1	COL4A1 - (ITGA3+ITGB1)	COLLAGEN	ECM-Receptor	KEGG: hsa04512	Ref	NA	NA	NA	NA	2.33521598227084e-05	-0.40926	22.2222	46.8339
I-VSMC	I-EC	COL4A1	ITGA3_ITGB1	0.0120058	0.01	COL4A1_ITGA3_ITGB1	COL4A1 - (ITGA3+ITGB1)	COLLAGEN	ECM-Receptor	KEGG: hsa04512	Ref	0.0209998	-0.778109	66.6667	81.9923	NA	NA	NA	NA
EC-GC	MC	COL4A1	ITGA3_ITGB1	0.0159178	0	COL4A1_ITGA3_ITGB1	COL4A1 - (ITGA3+ITGB1)	COLLAGEN	ECM-Receptor	KEGG: hsa04512	Ref	NA	NA	NA	NA	0.0167974	0.373993	43.1373	30
I-VSMC	MC	COL4A1	ITGA3_ITGB1	0.0341977	0	COL4A1_ITGA3_ITGB1	COL4A1 - (ITGA3+ITGB1)	COLLAGEN	ECM-Receptor	KEGG: hsa04512	Ref	0.0209998	-0.778109	66.6667	81.9923	0.0167974	0.373993	43.1373	30
VSMC-NS	MC	COL4A1	ITGA3_ITGB1	0.00843376	0.01	COL4A1_ITGA3_ITGB1	COL4A1 - (ITGA3+ITGB1)	COLLAGEN	ECM-Receptor	KEGG: hsa04512	Ref	NA	NA	NA	NA	0.0167974	0.373993	43.1373	30
EC-GC	prEC	COL4A1	ITGA3_ITGB1	0.0225062	0	COL4A1_ITGA3_ITGB1	COL4A1 - (ITGA3+ITGB1)	COLLAGEN	ECM-Receptor	KEGG: hsa04512	Ref	NA	NA	NA	NA	0.000948885	-0.232607	41.2409	57.2816
EC-NS	prEC	COL4A1	ITGA3_ITGB1	0.0113558	0	COL4A1_ITGA3_ITGB1	COL4A1 - (ITGA3+ITGB1)	COLLAGEN	ECM-Receptor	KEGG: hsa04512	Ref	3.41361815456149e-05	-0.11305	35.2594	43.7944	0.000948885	-0.232607	41.2409	57.2816
I-VSMC	prEC	COL4A1	ITGA3_ITGB1	0.0479835	0	COL4A1_ITGA3_ITGB1	COL4A1 - (ITGA3+ITGB1)	COLLAGEN	ECM-Receptor	KEGG: hsa04512	Ref	0.0209998	-0.778109	66.6667	81.9923	0.000948885	-0.232607	41.2409	57.2816
VSMC-NS	prEC	COL4A1	ITGA3_ITGB1	0.0119622	0	COL4A1_ITGA3_ITGB1	COL4A1 - (ITGA3+ITGB1)	COLLAGEN	ECM-Receptor	KEGG: hsa04512	Ref	NA	NA	NA	NA	0.000948885	-0.232607	41.2409	57.2816
EC-GC	POD	COL4A1	ITGA3_ITGB1	0.0305312	0	COL4A1_ITGA3_ITGB1	COL4A1 - (ITGA3+ITGB1)	COLLAGEN	ECM-Receptor	KEGG: hsa04512	Ref	NA	NA	NA	NA	0.00260047	-0.188674	36.072	57.1429
EC-NS	POD	COL4A1	ITGA3_ITGB1	0.0154679	0	COL4A1_ITGA3_ITGB1	COL4A1 - (ITGA3+ITGB1)	COLLAGEN	ECM-Receptor	KEGG: hsa04512	Ref	3.41361815456149e-05	-0.11305	35.2594	43.7944	0.00260047	-0.188674	36.072	57.1429
I-VSMC	POD	COL4A1	ITGA3_ITGB1	0.0644935	0	COL4A1_ITGA3_ITGB1	COL4A1 - (ITGA3+ITGB1)	COLLAGEN	ECM-Receptor	KEGG: hsa04512	Ref	0.0209998	-0.778109	66.6667	81.9923	0.00260047	-0.188674	36.072	57.1429
MC	POD	COL4A1	ITGA3_ITGB1	0.0106219	0	COL4A1_ITGA3_ITGB1	COL4A1 - (ITGA3+ITGB1)	COLLAGEN	ECM-Receptor	KEGG: hsa04512	Ref	1.12046181009189e-05	0.837572	66.6667	38.4211	0.00260047	-0.188674	36.072	57.1429
prEC	POD	COL4A1	ITGA3_ITGB1	0.0103708	0	COL4A1_ITGA3_ITGB1	COL4A1 - (ITGA3+ITGB1)	COLLAGEN	ECM-Receptor	KEGG: hsa04512	Ref	0.0493664	-0.145063	33.9416	44.3366	0.00260047	-0.188674	36.072	57.1429
VSMC-NS	POD	COL4A1	ITGA3_ITGB1	0.0162902	0	COL4A1_ITGA3_ITGB1	COL4A1 - (ITGA3+ITGB1)	COLLAGEN	ECM-Receptor	KEGG: hsa04512	Ref	NA	NA	NA	NA	0.00260047	-0.188674	36.072	57.1429
EC-GC	EC-GC	COL4A2	ITGA3_ITGB1	0.0246209	0	COL4A2_ITGA3_ITGB1	COL4A2 - (ITGA3+ITGB1)	COLLAGEN	ECM-Receptor	KEGG: hsa04512	Ref	0.000152369	0.426167	78.8889	70.9677	2.33521598227084e-05	-0.40926	22.2222	46.8339
EC-NS	EC-GC	COL4A2	ITGA3_ITGB1	0.0214242	0	COL4A2_ITGA3_ITGB1	COL4A2 - (ITGA3+ITGB1)	COLLAGEN	ECM-Receptor	KEGG: hsa04512	Ref	0.000246342	-0.12887	45.1083	53.534	2.33521598227084e-05	-0.40926	22.2222	46.8339
I-VSMC	EC-GC	COL4A2	ITGA3_ITGB1	0.0406256	0	COL4A2_ITGA3_ITGB1	COL4A2 - (ITGA3+ITGB1)	COLLAGEN	ECM-Receptor	KEGG: hsa04512	Ref	NA	NA	NA	NA	2.33521598227084e-05	-0.40926	22.2222	46.8339
MC	EC-GC	COL4A2	ITGA3_ITGB1	0.0201597	0.02	COL4A2_ITGA3_ITGB1	COL4A2 - (ITGA3+ITGB1)	COLLAGEN	ECM-Receptor	KEGG: hsa04512	Ref	0.00180151	0.616958	64.7059	60.5263	2.33521598227084e-05	-0.40926	22.2222	46.8339
VSMC-NS	EC-GC	COL4A2	ITGA3_ITGB1	0.0214989	0	COL4A2_ITGA3_ITGB1	COL4A2 - (ITGA3+ITGB1)	COLLAGEN	ECM-Receptor	KEGG: hsa04512	Ref	NA	NA	NA	NA	2.33521598227084e-05	-0.40926	22.2222	46.8339
EC-GC	MC	COL4A2	ITGA3_ITGB1	0.021969	0	COL4A2_ITGA3_ITGB1	COL4A2 - (ITGA3+ITGB1)	COLLAGEN	ECM-Receptor	KEGG: hsa04512	Ref	0.000152369	0.426167	78.8889	70.9677	0.0167974	0.373993	43.1373	30
EC-NS	MC	COL4A2	ITGA3_ITGB1	0.0191099	0	COL4A2_ITGA3_ITGB1	COL4A2 - (ITGA3+ITGB1)	COLLAGEN	ECM-Receptor	KEGG: hsa04512	Ref	0.000246342	-0.12887	45.1083	53.534	0.0167974	0.373993	43.1373	30
I-VSMC	MC	COL4A2	ITGA3_ITGB1	0.036314	0	COL4A2_ITGA3_ITGB1	COL4A2 - (ITGA3+ITGB1)	COLLAGEN	ECM-Receptor	KEGG: hsa04512	Ref	NA	NA	NA	NA	0.0167974	0.373993	43.1373	30
VSMC-NS	MC	COL4A2	ITGA3_ITGB1	0.0191766	0.01	COL4A2_ITGA3_ITGB1	COL4A2 - (ITGA3+ITGB1)	COLLAGEN	ECM-Receptor	KEGG: hsa04512	Ref	NA	NA	NA	NA	0.0167974	0.373993	43.1373	30
EC-GC	prEC	COL4A2	ITGA3_ITGB1	0.0309833	0	COL4A2_ITGA3_ITGB1	COL4A2 - (ITGA3+ITGB1)	COLLAGEN	ECM-Receptor	KEGG: hsa04512	Ref	0.000152369	0.426167	78.8889	70.9677	0.000948885	-0.232607	41.2409	57.2816
EC-NS	prEC	COL4A2	ITGA3_ITGB1	0.0269833	0	COL4A2_ITGA3_ITGB1	COL4A2 - (ITGA3+ITGB1)	COLLAGEN	ECM-Receptor	KEGG: hsa04512	Ref	0.000246342	-0.12887	45.1083	53.534	0.000948885	-0.232607	41.2409	57.2816
I-EC	prEC	COL4A2	ITGA3_ITGB1	0.0220625	0.01	COL4A2_ITGA3_ITGB1	COL4A2 - (ITGA3+ITGB1)	COLLAGEN	ECM-Receptor	KEGG: hsa04512	Ref	NA	NA	NA	NA	0.000948885	-0.232607	41.2409	57.2816
I-VSMC	prEC	COL4A2	ITGA3_ITGB1	0.0509079	0	COL4A2_ITGA3_ITGB1	COL4A2 - (ITGA3+ITGB1)	COLLAGEN	ECM-Receptor	KEGG: hsa04512	Ref	NA	NA	NA	NA	0.000948885	-0.232607	41.2409	57.2816
MC	prEC	COL4A2	ITGA3_ITGB1	0.0253993	0	COL4A2_ITGA3_ITGB1	COL4A2 - (ITGA3+ITGB1)	COLLAGEN	ECM-Receptor	KEGG: hsa04512	Ref	0.00180151	0.616958	64.7059	60.5263	0.000948885	-0.232607	41.2409	57.2816
VSMC-NS	prEC	COL4A2	ITGA3_ITGB1	0.0270768	0	COL4A2_ITGA3_ITGB1	COL4A2 - (ITGA3+ITGB1)	COLLAGEN	ECM-Receptor	KEGG: hsa04512	Ref	NA	NA	NA	NA	0.000948885	-0.232607	41.2409	57.2816
EC-GC	POD	COL4A2	ITGA3_ITGB1	0.0419014	0	COL4A2_ITGA3_ITGB1	COL4A2 - (ITGA3+ITGB1)	COLLAGEN	ECM-Receptor	KEGG: hsa04512	Ref	0.000152369	0.426167	78.8889	70.9677	0.00260047	-0.188674	36.072	57.1429
EC-NS	POD	COL4A2	ITGA3_ITGB1	0.0365451	0	COL4A2_ITGA3_ITGB1	COL4A2 - (ITGA3+ITGB1)	COLLAGEN	ECM-Receptor	KEGG: hsa04512	Ref	0.000246342	-0.12887	45.1083	53.534	0.00260047	-0.188674	36.072	57.1429
I-EC	POD	COL4A2	ITGA3_ITGB1	0.0299342	0	COL4A2_ITGA3_ITGB1	COL4A2 - (ITGA3+ITGB1)	COLLAGEN	ECM-Receptor	KEGG: hsa04512	Ref	NA	NA	NA	NA	0.00260047	-0.188674	36.072	57.1429
I-VSMC	POD	COL4A2	ITGA3_ITGB1	0.068352	0	COL4A2_ITGA3_ITGB1	COL4A2 - (ITGA3+ITGB1)	COLLAGEN	ECM-Receptor	KEGG: hsa04512	Ref	NA	NA	NA	NA	0.00260047	-0.188674	36.072	57.1429
MC	POD	COL4A2	ITGA3_ITGB1	0.0344196	0	COL4A2_ITGA3_ITGB1	COL4A2 - (ITGA3+ITGB1)	COLLAGEN	ECM-Receptor	KEGG: hsa04512	Ref	0.00180151	0.616958	64.7059	60.5263	0.00260047	-0.188674	36.072	57.1429
VSMC-NS	POD	COL4A2	ITGA3_ITGB1	0.0366705	0	COL4A2_ITGA3_ITGB1	COL4A2 - (ITGA3+ITGB1)	COLLAGEN	ECM-Receptor	KEGG: hsa04512	Ref	NA	NA	NA	NA	0.00260047	-0.188674	36.072	57.1429
POD	EC-GC	COL4A3	ITGA3_ITGB1	0.0509212	0	COL4A3_ITGA3_ITGB1	COL4A3 - (ITGA3+ITGB1)	COLLAGEN	ECM-Receptor	KEGG: hsa04512	Ref	7.31063361789520e-33	-0.767852	70.579	88.6243	2.33521598227084e-05	-0.40926	22.2222	46.8339
POD	I-EC	COL4A3	ITGA3_ITGB1	0.016121	0	COL4A3_ITGA3_ITGB1	COL4A3 - (ITGA3+ITGB1)	COLLAGEN	ECM-Receptor	KEGG: hsa04512	Ref	7.31063361789520e-33	-0.767852	70.579	88.6243	NA	NA	NA	NA
POD	MC	COL4A3	ITGA3_ITGB1	0.0455689	0	COL4A3_ITGA3_ITGB1	COL4A3 - (ITGA3+ITGB1)	COLLAGEN	ECM-Receptor	KEGG: hsa04512	Ref	7.31063361789520e-33	-0.767852	70.579	88.6243	0.0167974	0.373993	43.1373	30
POD	prEC	COL4A3	ITGA3_ITGB1	0.0636365	0	COL4A3_ITGA3_ITGB1	COL4A3 - (ITGA3+ITGB1)	COLLAGEN	ECM-Receptor	KEGG: hsa04512	Ref	7.31063361789520e-33	-0.767852	70.579	88.6243	0.000948885	-0.232607	41.2409	57.2816
POD	POD	COL4A3	ITGA3_ITGB1	0.0850513	0	COL4A3_ITGA3_ITGB1	COL4A3 - (ITGA3+ITGB1)	COLLAGEN	ECM-Receptor	KEGG: hsa04512	Ref	7.31063361789520e-33	-0.767852	70.579	88.6243	0.00260047	-0.188674	36.072	57.1429
POD	EC-GC	COL4A4	ITGA3_ITGB1	0.0336225	0	COL4A4_ITGA3_ITGB1	COL4A4 - (ITGA3+ITGB1)	COLLAGEN	ECM-Receptor	KEGG: hsa04512	Ref	4.79937079630636e-13	-0.501095	54.3036	78.3069	2.33521598227084e-05	-0.40926	22.2222	46.8339
POD	I-EC	COL4A4	ITGA3_ITGB1	0.0105135	0	COL4A4_ITGA3_ITGB1	COL4A4 - (ITGA3+ITGB1)	COLLAGEN	ECM-Receptor	KEGG: hsa04512	Ref	4.79937079630636e-13	-0.501095	54.3036	78.3069	NA	NA	NA	NA
POD	MC	COL4A4	ITGA3_ITGB1	0.030031	0	COL4A4_ITGA3_ITGB1	COL4A4 - (ITGA3+ITGB1)	COLLAGEN	ECM-Receptor	KEGG: hsa04512	Ref	4.79937079630636e-13	-0.501095	54.3036	78.3069	0.0167974	0.373993	43.1373	30
I-EC	prEC	COL4A4	ITGA3_ITGB1	0.00625386	0.01	COL4A4_ITGA3_ITGB1	COL4A4 - (ITGA3+ITGB1)	COLLAGEN	ECM-Receptor	KEGG: hsa04512	Ref	NA	NA	NA	NA	0.000948885	-0.232607	41.2409	57.2816
POD	prEC	COL4A4	ITGA3_ITGB1	0.0422104	0	COL4A4_ITGA3_ITGB1	COL4A4 - (ITGA3+ITGB1)	COLLAGEN	ECM-Receptor	KEGG: hsa04512	Ref	4.79937079630636e-13	-0.501095	54.3036	78.3069	0.000948885	-0.232607	41.2409	57.2816
I-EC	POD	COL4A4	ITGA3_ITGB1	0.00853439	0	COL4A4_ITGA3_ITGB1	COL4A4 - (ITGA3+ITGB1)	COLLAGEN	ECM-Receptor	KEGG: hsa04512	Ref	NA	NA	NA	NA	0.00260047	-0.188674	36.072	57.1429
POD	POD	COL4A4	ITGA3_ITGB1	0.0568527	0	COL4A4_ITGA3_ITGB1	COL4A4 - (ITGA3+ITGB1)	COLLAGEN	ECM-Receptor	KEGG: hsa04512	Ref	4.79937079630636e-13	-0.501095	54.3036	78.3069	0.00260047	-0.188674	36.072	57.1429
I-VSMC	EC-GC	COL4A5	ITGA3_ITGB1	0.00439829	0	COL4A5_ITGA3_ITGB1	COL4A5 - (ITGA3+ITGB1)	COLLAGEN	ECM-Receptor	KEGG: hsa04512	Ref	NA	NA	NA	NA	2.33521598227084e-05	-0.40926	22.2222	46.8339
MC	EC-GC	COL4A5	ITGA3_ITGB1	0.0054532	0	COL4A5_ITGA3_ITGB1	COL4A5 - (ITGA3+ITGB1)	COLLAGEN	ECM-Receptor	KEGG: hsa04512	Ref	NA	NA	NA	NA	2.33521598227084e-05	-0.40926	22.2222	46.8339
POD	EC-GC	COL4A5	ITGA3_ITGB1	0.0181246	0	COL4A5_ITGA3_ITGB1	COL4A5 - (ITGA3+ITGB1)	COLLAGEN	ECM-Receptor	KEGG: hsa04512	Ref	1.55622933847973e-27	-0.504044	30.8294	64.5503	2.33521598227084e-05	-0.40926	22.2222	46.8339
VSMC-NS	EC-GC	COL4A5	ITGA3_ITGB1	0.00759462	0	COL4A5_ITGA3_ITGB1	COL4A5 - (ITGA3+ITGB1)	COLLAGEN	ECM-Receptor	KEGG: hsa04512	Ref	9.21292857651245e-06	-0.270312	26.4706	40	2.33521598227084e-05	-0.40926	22.2222	46.8339
POD	I-EC	COL4A5	ITGA3_ITGB1	0.00560563	0	COL4A5_ITGA3_ITGB1	COL4A5 - (ITGA3+ITGB1)	COLLAGEN	ECM-Receptor	KEGG: hsa04512	Ref	1.55622933847973e-27	-0.504044	30.8294	64.5503	NA	NA	NA	NA
VSMC-NS	I-EC	COL4A5	ITGA3_ITGB1	0.00233161	0	COL4A5_ITGA3_ITGB1	COL4A5 - (ITGA3+ITGB1)	COLLAGEN	ECM-Receptor	KEGG: hsa04512	Ref	9.21292857651245e-06	-0.270312	26.4706	40	NA	NA	NA	NA
I-VSMC	MC	COL4A5	ITGA3_ITGB1	0.00391581	0	COL4A5_ITGA3_ITGB1	COL4A5 - (ITGA3+ITGB1)	COLLAGEN	ECM-Receptor	KEGG: hsa04512	Ref	NA	NA	NA	NA	0.0167974	0.373993	43.1373	30
MC	MC	COL4A5	ITGA3_ITGB1	0.00485557	0	COL4A5_ITGA3_ITGB1	COL4A5 - (ITGA3+ITGB1)	COLLAGEN	ECM-Receptor	KEGG: hsa04512	Ref	NA	NA	NA	NA	0.0167974	0.373993	43.1373	30
POD	MC	COL4A5	ITGA3_ITGB1	0.0161608	0	COL4A5_ITGA3_ITGB1	COL4A5 - (ITGA3+ITGB1)	COLLAGEN	ECM-Receptor	KEGG: hsa04512	Ref	1.55622933847973e-27	-0.504044	30.8294	64.5503	0.0167974	0.373993	43.1373	30
VSMC-NS	MC	COL4A5	ITGA3_ITGB1	0.0067639	0	COL4A5_ITGA3_ITGB1	COL4A5 - (ITGA3+ITGB1)	COLLAGEN	ECM-Receptor	KEGG: hsa04512	Ref	9.21292857651245e-06	-0.270312	26.4706	40	0.0167974	0.373993	43.1373	30
I-VSMC	prEC	COL4A5	ITGA3_ITGB1	0.00556469	0	COL4A5_ITGA3_ITGB1	COL4A5 - (ITGA3+ITGB1)	COLLAGEN	ECM-Receptor	KEGG: hsa04512	Ref	NA	NA	NA	NA	0.000948885	-0.232607	41.2409	57.2816
MC	prEC	COL4A5	ITGA3_ITGB1	0.00689741	0	COL4A5_ITGA3_ITGB1	COL4A5 - (ITGA3+ITGB1)	COLLAGEN	ECM-Receptor	KEGG: hsa04512	Ref	NA	NA	NA	NA	0.000948885	-0.232607	41.2409	57.2816
POD	prEC	COL4A5	ITGA3_ITGB1	0.0228476	0	COL4A5_ITGA3_ITGB1	COL4A5 - (ITGA3+ITGB1)	COLLAGEN	ECM-Receptor	KEGG: hsa04512	Ref	1.55622933847973e-27	-0.504044	30.8294	64.5503	0.000948885	-0.232607	41.2409	57.2816
VSMC-NS	prEC	COL4A5	ITGA3_ITGB1	0.00960048	0	COL4A5_ITGA3_ITGB1	COL4A5 - (ITGA3+ITGB1)	COLLAGEN	ECM-Receptor	KEGG: hsa04512	Ref	9.21292857651245e-06	-0.270312	26.4706	40	0.000948885	-0.232607	41.2409	57.2816
I-VSMC	POD	COL4A5	ITGA3_ITGB1	0.00759582	0	COL4A5_ITGA3_ITGB1	COL4A5 - (ITGA3+ITGB1)	COLLAGEN	ECM-Receptor	KEGG: hsa04512	Ref	NA	NA	NA	NA	0.00260047	-0.188674	36.072	57.1429
MC	POD	COL4A5	ITGA3_ITGB1	0.00941039	0	COL4A5_ITGA3_ITGB1	COL4A5 - (ITGA3+ITGB1)	COLLAGEN	ECM-Receptor	KEGG: hsa04512	Ref	NA	NA	NA	NA	0.00260047	-0.188674	36.072	57.1429
POD	POD	COL4A5	ITGA3_ITGB1	0.0309905	0	COL4A5_ITGA3_ITGB1	COL4A5 - (ITGA3+ITGB1)	COLLAGEN	ECM-Receptor	KEGG: hsa04512	Ref	1.55622933847973e-27	-0.504044	30.8294	64.5503	0.00260047	-0.188674	36.072	57.1429
VSMC-NS	POD	COL4A5	ITGA3_ITGB1	0.0130853	0	COL4A5_ITGA3_ITGB1	COL4A5 - (ITGA3+ITGB1)	COLLAGEN	ECM-Receptor	KEGG: hsa04512	Ref	9.21292857651245e-06	-0.270312	26.4706	40	0.00260047	-0.188674	36.072	57.1429
I-VSMC	EC-GC	COL6A1	ITGA3_ITGB1	0.00303791	0	COL6A1_ITGA3_ITGB1	COL6A1 - (ITGA3+ITGB1)	COLLAGEN	ECM-Receptor	KEGG: hsa04512	Ref	0.00370444	0.450297	60	26.8199	2.33521598227084e-05	-0.40926	22.2222	46.8339
I-VSMC	I-EC	COL6A1	ITGA3_ITGB1	0.000929708	0	COL6A1_ITGA3_ITGB1	COL6A1 - (ITGA3+ITGB1)	COLLAGEN	ECM-Receptor	KEGG: hsa04512	Ref	0.00370444	0.450297	60	26.8199	NA	NA	NA	NA
I-VSMC	MC	COL6A1	ITGA3_ITGB1	0.00270426	0	COL6A1_ITGA3_ITGB1	COL6A1 - (ITGA3+ITGB1)	COLLAGEN	ECM-Receptor	KEGG: hsa04512	Ref	0.00370444	0.450297	60	26.8199	0.0167974	0.373993	43.1373	30
I-VSMC	prEC	COL6A1	ITGA3_ITGB1	0.00384494	0	COL6A1_ITGA3_ITGB1	COL6A1 - (ITGA3+ITGB1)	COLLAGEN	ECM-Receptor	KEGG: hsa04512	Ref	0.00370444	0.450297	60	26.8199	0.000948885	-0.232607	41.2409	57.2816
I-VSMC	POD	COL6A1	ITGA3_ITGB1	0.00525167	0	COL6A1_ITGA3_ITGB1	COL6A1 - (ITGA3+ITGB1)	COLLAGEN	ECM-Receptor	KEGG: hsa04512	Ref	0.00370444	0.450297	60	26.8199	0.00260047	-0.188674	36.072	57.1429
I-VSMC	EC-GC	COL6A2	ITGA3_ITGB1	0.00588569	0	COL6A2_ITGA3_ITGB1	COL6A2 - (ITGA3+ITGB1)	COLLAGEN	ECM-Receptor	KEGG: hsa04512	Ref	NA	NA	NA	NA	2.33521598227084e-05	-0.40926	22.2222	46.8339
I-VSMC	I-EC	COL6A2	ITGA3_ITGB1	0.0018048	0	COL6A2_ITGA3_ITGB1	COL6A2 - (ITGA3+ITGB1)	COLLAGEN	ECM-Receptor	KEGG: hsa04512	Ref	NA	NA	NA	NA	NA	NA	NA	NA
I-VSMC	MC	COL6A2	ITGA3_ITGB1	0.00524091	0	COL6A2_ITGA3_ITGB1	COL6A2 - (ITGA3+ITGB1)	COLLAGEN	ECM-Receptor	KEGG: hsa04512	Ref	NA	NA	NA	NA	0.0167974	0.373993	43.1373	30
I-VSMC	prEC	COL6A2	ITGA3_ITGB1	0.00744358	0	COL6A2_ITGA3_ITGB1	COL6A2 - (ITGA3+ITGB1)	COLLAGEN	ECM-Receptor	KEGG: hsa04512	Ref	NA	NA	NA	NA	0.000948885	-0.232607	41.2409	57.2816
I-VSMC	POD	COL6A2	ITGA3_ITGB1	0.0101535	0	COL6A2_ITGA3_ITGB1	COL6A2 - (ITGA3+ITGB1)	COLLAGEN	ECM-Receptor	KEGG: hsa04512	Ref	NA	NA	NA	NA	0.00260047	-0.188674	36.072	57.1429
I-VSMC	EC-GC	LAMA2	ITGA6_ITGB1	0.0502103	0	LAMA2_ITGA6_ITGB1	LAMA2 - (ITGA6+ITGB1)	LAMININ	ECM-Receptor	KEGG: hsa04512	Ref	0.0280725	-1.01846	46.6667	60.9195	2.33521598227084e-05	-0.40926	22.2222	46.8339
MC	EC-GC	LAMA2	ITGA6_ITGB1	0.0523731	0	LAMA2_ITGA6_ITGB1	LAMA2 - (ITGA6+ITGB1)	LAMININ	ECM-Receptor	KEGG: hsa04512	Ref	0.0108388	-0.605124	52.9412	72.6316	2.33521598227084e-05	-0.40926	22.2222	46.8339
I-VSMC	EC-NS	LAMA2	ITGA6_ITGB1	0.0376655	0	LAMA2_ITGA6_ITGB1	LAMA2 - (ITGA6+ITGB1)	LAMININ	ECM-Receptor	KEGG: hsa04512	Ref	0.0280725	-1.01846	46.6667	60.9195	2.8717412012548e-08	-0.264157	24.8194	37.5211
MC	EC-NS	LAMA2	ITGA6_ITGB1	0.0393103	0	LAMA2_ITGA6_ITGB1	LAMA2 - (ITGA6+ITGB1)	LAMININ	ECM-Receptor	KEGG: hsa04512	Ref	0.0108388	-0.605124	52.9412	72.6316	2.8717412012548e-08	-0.264157	24.8194	37.5211
I-VSMC	I-EC	LAMA2	ITGA6_ITGB1	0.0231554	0	LAMA2_ITGA6_ITGB1	LAMA2 - (ITGA6+ITGB1)	LAMININ	ECM-Receptor	KEGG: hsa04512	Ref	0.0280725	-1.01846	46.6667	60.9195	NA	NA	NA	NA
MC	I-EC	LAMA2	ITGA6_ITGB1	0.0241825	0	LAMA2_ITGA6_ITGB1	LAMA2 - (ITGA6+ITGB1)	LAMININ	ECM-Receptor	KEGG: hsa04512	Ref	0.0108388	-0.605124	52.9412	72.6316	NA	NA	NA	NA
I-VSMC	prEC	LAMA2	ITGA6_ITGB1	0.0516482	0	LAMA2_ITGA6_ITGB1	LAMA2 - (ITGA6+ITGB1)	LAMININ	ECM-Receptor	KEGG: hsa04512	Ref	0.0280725	-1.01846	46.6667	60.9195	0.000948885	-0.232607	41.2409	57.2816
MC	prEC	LAMA2	ITGA6_ITGB1	0.0538695	0	LAMA2_ITGA6_ITGB1	LAMA2 - (ITGA6+ITGB1)	LAMININ	ECM-Receptor	KEGG: hsa04512	Ref	0.0108388	-0.605124	52.9412	72.6316	0.000948885	-0.232607	41.2409	57.2816
I-VSMC	EC-GC	LAMA4	ITGA6_ITGB1	0.00572029	0	LAMA4_ITGA6_ITGB1	LAMA4 - (ITGA6+ITGB1)	LAMININ	ECM-Receptor	KEGG: hsa04512	Ref	NA	NA	NA	NA	2.33521598227084e-05	-0.40926	22.2222	46.8339
I-VSMC	EC-NS	LAMA4	ITGA6_ITGB1	0.00424147	0	LAMA4_ITGA6_ITGB1	LAMA4 - (ITGA6+ITGB1)	LAMININ	ECM-Receptor	KEGG: hsa04512	Ref	NA	NA	NA	NA	2.8717412012548e-08	-0.264157	24.8194	37.5211
I-VSMC	I-EC	LAMA4	ITGA6_ITGB1	0.00257308	0	LAMA4_ITGA6_ITGB1	LAMA4 - (ITGA6+ITGB1)	LAMININ	ECM-Receptor	KEGG: hsa04512	Ref	NA	NA	NA	NA	NA	NA	NA	NA
I-VSMC	prEC	LAMA4	ITGA6_ITGB1	0.00589201	0	LAMA4_ITGA6_ITGB1	LAMA4 - (ITGA6+ITGB1)	LAMININ	ECM-Receptor	KEGG: hsa04512	Ref	NA	NA	NA	NA	0.000948885	-0.232607	41.2409	57.2816
prEC	EC-GC	LAMA5	ITGA6_ITGB1	0.00694911	0	LAMA5_ITGA6_ITGB1	LAMA5 - (ITGA6+ITGB1)	LAMININ	ECM-Receptor	KEGG: hsa04512	Ref	NA	NA	NA	NA	2.33521598227084e-05	-0.40926	22.2222	46.8339
POD	EC-GC	LAMA5	ITGA6_ITGB1	0.0084546	0	LAMA5_ITGA6_ITGB1	LAMA5 - (ITGA6+ITGB1)	LAMININ	ECM-Receptor	KEGG: hsa04512	Ref	1.37168212835012e-23	-0.305104	18.4664	46.4727	2.33521598227084e-05	-0.40926	22.2222	46.8339
prEC	EC-NS	LAMA5	ITGA6_ITGB1	0.00515426	0	LAMA5_ITGA6_ITGB1	LAMA5 - (ITGA6+ITGB1)	LAMININ	ECM-Receptor	KEGG: hsa04512	Ref	NA	NA	NA	NA	2.8717412012548e-08	-0.264157	24.8194	37.5211
POD	EC-NS	LAMA5	ITGA6_ITGB1	0.00627336	0	LAMA5_ITGA6_ITGB1	LAMA5 - (ITGA6+ITGB1)	LAMININ	ECM-Receptor	KEGG: hsa04512	Ref	1.37168212835012e-23	-0.305104	18.4664	46.4727	2.8717412012548e-08	-0.264157	24.8194	37.5211
prEC	prEC	LAMA5	ITGA6_ITGB1	0.00715746	0	LAMA5_ITGA6_ITGB1	LAMA5 - (ITGA6+ITGB1)	LAMININ	ECM-Receptor	KEGG: hsa04512	Ref	NA	NA	NA	NA	0.000948885	-0.232607	41.2409	57.2816
POD	prEC	LAMA5	ITGA6_ITGB1	0.00870769	0	LAMA5_ITGA6_ITGB1	LAMA5 - (ITGA6+ITGB1)	LAMININ	ECM-Receptor	KEGG: hsa04512	Ref	1.37168212835012e-23	-0.305104	18.4664	46.4727	0.000948885	-0.232607	41.2409	57.2816
I-VSMC	EC-GC	LAMB1	ITGA6_ITGB1	0.0346373	0	LAMB1_ITGA6_ITGB1	LAMB1 - (ITGA6+ITGB1)	LAMININ	ECM-Receptor	KEGG: hsa04512	Ref	0.0101838	-0.769603	26.6667	64.3678	2.33521598227084e-05	-0.40926	22.2222	46.8339
MC	EC-GC	LAMB1	ITGA6_ITGB1	0.0331895	0	LAMB1_ITGA6_ITGB1	LAMB1 - (ITGA6+ITGB1)	LAMININ	ECM-Receptor	KEGG: hsa04512	Ref	2.53211610072956e-07	-0.932169	19.6078	57.3684	2.33521598227084e-05	-0.40926	22.2222	46.8339
prEC	EC-GC	LAMB1	ITGA6_ITGB1	0.00379944	0	LAMB1_ITGA6_ITGB1	LAMB1 - (ITGA6+ITGB1)	LAMININ	ECM-Receptor	KEGG: hsa04512	Ref	NA	NA	NA	NA	2.33521598227084e-05	-0.40926	22.2222	46.8339
I-VSMC	EC-NS	LAMB1	ITGA6_ITGB1	0.0258774	0	LAMB1_ITGA6_ITGB1	LAMB1 - (ITGA6+ITGB1)	LAMININ	ECM-Receptor	KEGG: hsa04512	Ref	0.0101838	-0.769603	26.6667	64.3678	2.8717412012548e-08	-0.264157	24.8194	37.5211
MC	EC-NS	LAMB1	ITGA6_ITGB1	0.0247863	0	LAMB1_ITGA6_ITGB1	LAMB1 - (ITGA6+ITGB1)	LAMININ	ECM-Receptor	KEGG: hsa04512	Ref	2.53211610072956e-07	-0.932169	19.6078	57.3684	2.8717412012548e-08	-0.264157	24.8194	37.5211
prEC	EC-NS	LAMB1	ITGA6_ITGB1	0.00281579	0	LAMB1_ITGA6_ITGB1	LAMB1 - (ITGA6+ITGB1)	LAMININ	ECM-Receptor	KEGG: hsa04512	Ref	NA	NA	NA	NA	2.8717412012548e-08	-0.264157	24.8194	37.5211
I-VSMC	I-EC	LAMB1	ITGA6_ITGB1	0.0158338	0	LAMB1_ITGA6_ITGB1	LAMB1 - (ITGA6+ITGB1)	LAMININ	ECM-Receptor	KEGG: hsa04512	Ref	0.0101838	-0.769603	26.6667	64.3678	NA	NA	NA	NA
MC	I-EC	LAMB1	ITGA6_ITGB1	0.0151596	0	LAMB1_ITGA6_ITGB1	LAMB1 - (ITGA6+ITGB1)	LAMININ	ECM-Receptor	KEGG: hsa04512	Ref	2.53211610072956e-07	-0.932169	19.6078	57.3684	NA	NA	NA	NA
prEC	I-EC	LAMB1	ITGA6_ITGB1	0.00170723	0	LAMB1_ITGA6_ITGB1	LAMB1 - (ITGA6+ITGB1)	LAMININ	ECM-Receptor	KEGG: hsa04512	Ref	NA	NA	NA	NA	NA	NA	NA	NA
I-VSMC	prEC	LAMB1	ITGA6_ITGB1	0.035646	0	LAMB1_ITGA6_ITGB1	LAMB1 - (ITGA6+ITGB1)	LAMININ	ECM-Receptor	KEGG: hsa04512	Ref	0.0101838	-0.769603	26.6667	64.3678	0.000948885	-0.232607	41.2409	57.2816
MC	prEC	LAMB1	ITGA6_ITGB1	0.0341575	0	LAMB1_ITGA6_ITGB1	LAMB1 - (ITGA6+ITGB1)	LAMININ	ECM-Receptor	KEGG: hsa04512	Ref	2.53211610072956e-07	-0.932169	19.6078	57.3684	0.000948885	-0.232607	41.2409	57.2816
prEC	prEC	LAMB1	ITGA6_ITGB1	0.00391373	0	LAMB1_ITGA6_ITGB1	LAMB1 - (ITGA6+ITGB1)	LAMININ	ECM-Receptor	KEGG: hsa04512	Ref	NA	NA	NA	NA	0.000948885	-0.232607	41.2409	57.2816
prEC	EC-GC	LAMB2	ITGA6_ITGB1	0.00398209	0	LAMB2_ITGA6_ITGB1	LAMB2 - (ITGA6+ITGB1)	LAMININ	ECM-Receptor	KEGG: hsa04512	Ref	NA	NA	NA	NA	2.33521598227084e-05	-0.40926	22.2222	46.8339
POD	EC-GC	LAMB2	ITGA6_ITGB1	0.00487811	0	LAMB2_ITGA6_ITGB1	LAMB2 - (ITGA6+ITGB1)	LAMININ	ECM-Receptor	KEGG: hsa04512	Ref	2.90609677963646e-11	-0.132995	12.989	28.6596	2.33521598227084e-05	-0.40926	22.2222	46.8339
prEC	EC-NS	LAMB2	ITGA6_ITGB1	0.0029513	0	LAMB2_ITGA6_ITGB1	LAMB2 - (ITGA6+ITGB1)	LAMININ	ECM-Receptor	KEGG: hsa04512	Ref	NA	NA	NA	NA	2.8717412012548e-08	-0.264157	24.8194	37.5211
POD	EC-NS	LAMB2	ITGA6_ITGB1	0.00361621	0	LAMB2_ITGA6_ITGB1	LAMB2 - (ITGA6+ITGB1)	LAMININ	ECM-Receptor	KEGG: hsa04512	Ref	2.90609677963646e-11	-0.132995	12.989	28.6596	2.8717412012548e-08	-0.264157	24.8194	37.5211
prEC	I-EC	LAMB2	ITGA6_ITGB1	0.00178949	0	LAMB2_ITGA6_ITGB1	LAMB2 - (ITGA6+ITGB1)	LAMININ	ECM-Receptor	KEGG: hsa04512	Ref	NA	NA	NA	NA	NA	NA	NA	NA
POD	I-EC	LAMB2	ITGA6_ITGB1	0.00219323	0	LAMB2_ITGA6_ITGB1	LAMB2 - (ITGA6+ITGB1)	LAMININ	ECM-Receptor	KEGG: hsa04512	Ref	2.90609677963646e-11	-0.132995	12.989	28.6596	NA	NA	NA	NA
prEC	prEC	LAMB2	ITGA6_ITGB1	0.00410185	0	LAMB2_ITGA6_ITGB1	LAMB2 - (ITGA6+ITGB1)	LAMININ	ECM-Receptor	KEGG: hsa04512	Ref	NA	NA	NA	NA	0.000948885	-0.232607	41.2409	57.2816
POD	prEC	LAMB2	ITGA6_ITGB1	0.00502467	0	LAMB2_ITGA6_ITGB1	LAMB2 - (ITGA6+ITGB1)	LAMININ	ECM-Receptor	KEGG: hsa04512	Ref	2.90609677963646e-11	-0.132995	12.989	28.6596	0.000948885	-0.232607	41.2409	57.2816
I-VSMC	EC-GC	LAMC1	ITGA6_ITGB1	0.0193129	0	LAMC1_ITGA6_ITGB1	LAMC1 - (ITGA6+ITGB1)	LAMININ	ECM-Receptor	KEGG: hsa04512	Ref	NA	NA	NA	NA	2.33521598227084e-05	-0.40926	22.2222	46.8339
MC	EC-GC	LAMC1	ITGA6_ITGB1	0.00922435	0	LAMC1_ITGA6_ITGB1	LAMC1 - (ITGA6+ITGB1)	LAMININ	ECM-Receptor	KEGG: hsa04512	Ref	NA	NA	NA	NA	2.33521598227084e-05	-0.40926	22.2222	46.8339
prEC	EC-GC	LAMC1	ITGA6_ITGB1	0.00876638	0	LAMC1_ITGA6_ITGB1	LAMC1 - (ITGA6+ITGB1)	LAMININ	ECM-Receptor	KEGG: hsa04512	Ref	NA	NA	NA	NA	2.33521598227084e-05	-0.40926	22.2222	46.8339
VSMC-NS	EC-GC	LAMC1	ITGA6_ITGB1	0.00605788	0	LAMC1_ITGA6_ITGB1	LAMC1 - (ITGA6+ITGB1)	LAMININ	ECM-Receptor	KEGG: hsa04512	Ref	NA	NA	NA	NA	2.33521598227084e-05	-0.40926	22.2222	46.8339
I-VSMC	EC-NS	LAMC1	ITGA6_ITGB1	0.0143709	0	LAMC1_ITGA6_ITGB1	LAMC1 - (ITGA6+ITGB1)	LAMININ	ECM-Receptor	KEGG: hsa04512	Ref	NA	NA	NA	NA	2.8717412012548e-08	-0.264157	24.8194	37.5211
MC	EC-NS	LAMC1	ITGA6_ITGB1	0.00684589	0	LAMC1_ITGA6_ITGB1	LAMC1 - (ITGA6+ITGB1)	LAMININ	ECM-Receptor	KEGG: hsa04512	Ref	NA	NA	NA	NA	2.8717412012548e-08	-0.264157	24.8194	37.5211
prEC	EC-NS	LAMC1	ITGA6_ITGB1	0.00650523	0	LAMC1_ITGA6_ITGB1	LAMC1 - (ITGA6+ITGB1)	LAMININ	ECM-Receptor	KEGG: hsa04512	Ref	NA	NA	NA	NA	2.8717412012548e-08	-0.264157	24.8194	37.5211
VSMC-NS	EC-NS	LAMC1	ITGA6_ITGB1	0.00449218	0	LAMC1_ITGA6_ITGB1	LAMC1 - (ITGA6+ITGB1)	LAMININ	ECM-Receptor	KEGG: hsa04512	Ref	NA	NA	NA	NA	2.8717412012548e-08	-0.264157	24.8194	37.5211
I-VSMC	I-EC	LAMC1	ITGA6_ITGB1	0.00875309	0	LAMC1_ITGA6_ITGB1	LAMC1 - (ITGA6+ITGB1)	LAMININ	ECM-Receptor	KEGG: hsa04512	Ref	NA	NA	NA	NA	NA	NA	NA	NA
I-VSMC	prEC	LAMC1	ITGA6_ITGB1	0.0198845	0	LAMC1_ITGA6_ITGB1	LAMC1 - (ITGA6+ITGB1)	LAMININ	ECM-Receptor	KEGG: hsa04512	Ref	NA	NA	NA	NA	0.000948885	-0.232607	41.2409	57.2816
MC	prEC	LAMC1	ITGA6_ITGB1	0.00950026	0	LAMC1_ITGA6_ITGB1	LAMC1 - (ITGA6+ITGB1)	LAMININ	ECM-Receptor	KEGG: hsa04512	Ref	NA	NA	NA	NA	0.000948885	-0.232607	41.2409	57.2816
prEC	prEC	LAMC1	ITGA6_ITGB1	0.00902871	0	LAMC1_ITGA6_ITGB1	LAMC1 - (ITGA6+ITGB1)	LAMININ	ECM-Receptor	KEGG: hsa04512	Ref	NA	NA	NA	NA	0.000948885	-0.232607	41.2409	57.2816
VSMC-NS	prEC	LAMC1	ITGA6_ITGB1	0.00623968	0	LAMC1_ITGA6_ITGB1	LAMC1 - (ITGA6+ITGB1)	LAMININ	ECM-Receptor	KEGG: hsa04512	Ref	NA	NA	NA	NA	0.000948885	-0.232607	41.2409	57.2816
I-VSMC	EC-GC	LAMC3	ITGA6_ITGB1	0.0299317	0	LAMC3_ITGA6_ITGB1	LAMC3 - (ITGA6+ITGB1)	LAMININ	ECM-Receptor	KEGG: hsa04512	Ref	0.00126629	-0.825975	13.3333	62.4521	2.33521598227084e-05	-0.40926	22.2222	46.8339
I-VSMC	EC-NS	LAMC3	ITGA6_ITGB1	0.0223343	0	LAMC3_ITGA6_ITGB1	LAMC3 - (ITGA6+ITGB1)	LAMININ	ECM-Receptor	KEGG: hsa04512	Ref	0.00126629	-0.825975	13.3333	62.4521	2.8717412012548e-08	-0.264157	24.8194	37.5211
I-VSMC	I-EC	LAMC3	ITGA6_ITGB1	0.0136466	0	LAMC3_ITGA6_ITGB1	LAMC3 - (ITGA6+ITGB1)	LAMININ	ECM-Receptor	KEGG: hsa04512	Ref	0.00126629	-0.825975	13.3333	62.4521	NA	NA	NA	NA
I-VSMC	prEC	LAMC3	ITGA6_ITGB1	0.0308077	0	LAMC3_ITGA6_ITGB1	LAMC3 - (ITGA6+ITGB1)	LAMININ	ECM-Receptor	KEGG: hsa04512	Ref	0.00126629	-0.825975	13.3333	62.4521	0.000948885	-0.232607	41.2409	57.2816
I-VSMC	VSMC-NS	LAMA2	ITGA7_ITGB1	0.0305007	0	LAMA2_ITGA7_ITGB1	LAMA2 - (ITGA7+ITGB1)	LAMININ	ECM-Receptor	KEGG: hsa04512	Ref	0.0280725	-1.01846	46.6667	60.9195	NA	NA	NA	NA
MC	VSMC-NS	LAMA2	ITGA7_ITGB1	0.031843	0	LAMA2_ITGA7_ITGB1	LAMA2 - (ITGA7+ITGB1)	LAMININ	ECM-Receptor	KEGG: hsa04512	Ref	0.0108388	-0.605124	52.9412	72.6316	NA	NA	NA	NA
I-VSMC	VSMC-NS	LAMA4	ITGA7_ITGB1	0.00341211	0	LAMA4_ITGA7_ITGB1	LAMA4 - (ITGA7+ITGB1)	LAMININ	ECM-Receptor	KEGG: hsa04512	Ref	NA	NA	NA	NA	NA	NA	NA	NA
EC-GC	VSMC-NS	LAMA5	ITGA7_ITGB1	0.00167503	0	LAMA5_ITGA7_ITGB1	LAMA5 - (ITGA7+ITGB1)	LAMININ	ECM-Receptor	KEGG: hsa04512	Ref	NA	NA	NA	NA	NA	NA	NA	NA
prEC	VSMC-NS	LAMA5	ITGA7_ITGB1	0.00414716	0	LAMA5_ITGA7_ITGB1	LAMA5 - (ITGA7+ITGB1)	LAMININ	ECM-Receptor	KEGG: hsa04512	Ref	NA	NA	NA	NA	NA	NA	NA	NA
POD	VSMC-NS	LAMA5	ITGA7_ITGB1	0.00504871	0	LAMA5_ITGA7_ITGB1	LAMA5 - (ITGA7+ITGB1)	LAMININ	ECM-Receptor	KEGG: hsa04512	Ref	1.37168212835012e-23	-0.305104	18.4664	46.4727	NA	NA	NA	NA
I-EC	VSMC-NS	LAMB1	ITGA7_ITGB1	0.000733044	0	LAMB1_ITGA7_ITGB1	LAMB1 - (ITGA7+ITGB1)	LAMININ	ECM-Receptor	KEGG: hsa04512	Ref	NA	NA	NA	NA	NA	NA	NA	NA
I-VSMC	VSMC-NS	LAMB1	ITGA7_ITGB1	0.0209062	0	LAMB1_ITGA7_ITGB1	LAMB1 - (ITGA7+ITGB1)	LAMININ	ECM-Receptor	KEGG: hsa04512	Ref	0.0101838	-0.769603	26.6667	64.3678	NA	NA	NA	NA
MC	VSMC-NS	LAMB1	ITGA7_ITGB1	0.0200205	0	LAMB1_ITGA7_ITGB1	LAMB1 - (ITGA7+ITGB1)	LAMININ	ECM-Receptor	KEGG: hsa04512	Ref	2.53211610072956e-07	-0.932169	19.6078	57.3684	NA	NA	NA	NA
prEC	VSMC-NS	LAMB1	ITGA7_ITGB1	0.00226457	0	LAMB1_ITGA7_ITGB1	LAMB1 - (ITGA7+ITGB1)	LAMININ	ECM-Receptor	KEGG: hsa04512	Ref	NA	NA	NA	NA	NA	NA	NA	NA
prEC	VSMC-NS	LAMB2	ITGA7_ITGB1	0.00237361	0	LAMB2_ITGA7_ITGB1	LAMB2 - (ITGA7+ITGB1)	LAMININ	ECM-Receptor	KEGG: hsa04512	Ref	NA	NA	NA	NA	NA	NA	NA	NA
POD	VSMC-NS	LAMB2	ITGA7_ITGB1	0.00290876	0	LAMB2_ITGA7_ITGB1	LAMB2 - (ITGA7+ITGB1)	LAMININ	ECM-Receptor	KEGG: hsa04512	Ref	2.90609677963646e-11	-0.132995	12.989	28.6596	NA	NA	NA	NA
I-VSMC	VSMC-NS	LAMC1	ITGA7_ITGB1	0.0115839	0	LAMC1_ITGA7_ITGB1	LAMC1 - (ITGA7+ITGB1)	LAMININ	ECM-Receptor	KEGG: hsa04512	Ref	NA	NA	NA	NA	NA	NA	NA	NA
MC	VSMC-NS	LAMC1	ITGA7_ITGB1	0.00551009	0	LAMC1_ITGA7_ITGB1	LAMC1 - (ITGA7+ITGB1)	LAMININ	ECM-Receptor	KEGG: hsa04512	Ref	NA	NA	NA	NA	NA	NA	NA	NA
prEC	VSMC-NS	LAMC1	ITGA7_ITGB1	0.00523555	0	LAMC1_ITGA7_ITGB1	LAMC1 - (ITGA7+ITGB1)	LAMININ	ECM-Receptor	KEGG: hsa04512	Ref	NA	NA	NA	NA	NA	NA	NA	NA
VSMC-NS	VSMC-NS	LAMC1	ITGA7_ITGB1	0.00361397	0	LAMC1_ITGA7_ITGB1	LAMC1 - (ITGA7+ITGB1)	LAMININ	ECM-Receptor	KEGG: hsa04512	Ref	NA	NA	NA	NA	NA	NA	NA	NA
I-VSMC	VSMC-NS	LAMC3	ITGA7_ITGB1	0.0180312	0	LAMC3_ITGA7_ITGB1	LAMC3 - (ITGA7+ITGB1)	LAMININ	ECM-Receptor	KEGG: hsa04512	Ref	0.00126629	-0.825975	13.3333	62.4521	NA	NA	NA	NA
MC	EC-GC	TNC	ITGA8_ITGB1	0.0168942	0	TNC_ITGA8_ITGB1	TNC - (ITGA8+ITGB1)	TENASCIN	ECM-Receptor	KEGG: hsa04512	Ref	NA	NA	NA	NA	2.33521598227084e-05	-0.40926	22.2222	46.8339
MC	I-EC	TNC	ITGA8_ITGB1	0.00479216	0	TNC_ITGA8_ITGB1	TNC - (ITGA8+ITGB1)	TENASCIN	ECM-Receptor	KEGG: hsa04512	Ref	NA	NA	NA	NA	0.0266633	-0.315877	15.942	32.8125
MC	MC	TNC	ITGA8_ITGB1	0.015049	0	TNC_ITGA8_ITGB1	TNC - (ITGA8+ITGB1)	TENASCIN	ECM-Receptor	KEGG: hsa04512	Ref	NA	NA	NA	NA	NA	NA	NA	NA
MC	VSMC-NS	TNC	ITGA8_ITGB1	0.00742013	0	TNC_ITGA8_ITGB1	TNC - (ITGA8+ITGB1)	TENASCIN	ECM-Receptor	KEGG: hsa04512	Ref	NA	NA	NA	NA	0.0353206	-0.120984	30.3922	39.2258
prEC	EC-GC	TNXB	ITGA8_ITGB1	0.00976508	0	TNXB_ITGA8_ITGB1	TNXB - (ITGA8+ITGB1)	TENASCIN	ECM-Receptor	KEGG: hsa04512	Ref	NA	NA	NA	NA	2.33521598227084e-05	-0.40926	22.2222	46.8339
prEC	I-EC	TNXB	ITGA8_ITGB1	0.00275562	0	TNXB_ITGA8_ITGB1	TNXB - (ITGA8+ITGB1)	TENASCIN	ECM-Receptor	KEGG: hsa04512	Ref	NA	NA	NA	NA	0.0266633	-0.315877	15.942	32.8125
prEC	MC	TNXB	ITGA8_ITGB1	0.00869164	0	TNXB_ITGA8_ITGB1	TNXB - (ITGA8+ITGB1)	TENASCIN	ECM-Receptor	KEGG: hsa04512	Ref	NA	NA	NA	NA	NA	NA	NA	NA
prEC	VSMC-NS	TNXB	ITGA8_ITGB1	0.00427157	0	TNXB_ITGA8_ITGB1	TNXB - (ITGA8+ITGB1)	TENASCIN	ECM-Receptor	KEGG: hsa04512	Ref	NA	NA	NA	NA	0.0353206	-0.120984	30.3922	39.2258
MC	EC-GC	TNC	ITGA9_ITGB1	0.00592184	0	TNC_ITGA9_ITGB1	TNC - (ITGA9+ITGB1)	TENASCIN	ECM-Receptor	KEGG: hsa04512	Ref	NA	NA	NA	NA	0.0170802	-0.287693	18.8889	37.2162
MC	EC-NS	TNC	ITGA9_ITGB1	0.00804731	0	TNC_ITGA9_ITGB1	TNC - (ITGA9+ITGB1)	TENASCIN	ECM-Receptor	KEGG: hsa04512	Ref	NA	NA	NA	NA	2.87453917883522e-08	-0.191508	29.9737	40.6155
MC	I-EC	TNC	ITGA9_ITGB1	0.00180736	0	TNC_ITGA9_ITGB1	TNC - (ITGA9+ITGB1)	TENASCIN	ECM-Receptor	KEGG: hsa04512	Ref	NA	NA	NA	NA	NA	NA	NA	NA
MC	prEC	TNC	ITGA9_ITGB1	0.0220016	0	TNC_ITGA9_ITGB1	TNC - (ITGA9+ITGB1)	TENASCIN	ECM-Receptor	KEGG: hsa04512	Ref	NA	NA	NA	NA	0.000948885	-0.232607	41.2409	57.2816
MC	POD	TNC	ITGA9_ITGB1	0.00425095	0	TNC_ITGA9_ITGB1	TNC - (ITGA9+ITGB1)	TENASCIN	ECM-Receptor	KEGG: hsa04512	Ref	NA	NA	NA	NA	1.2542696005292e-07	-0.137121	20.266	37.3016
prEC	EC-GC	TNXB	ITGA9_ITGB1	0.00340686	0	TNXB_ITGA9_ITGB1	TNXB - (ITGA9+ITGB1)	TENASCIN	ECM-Receptor	KEGG: hsa04512	Ref	NA	NA	NA	NA	0.0170802	-0.287693	18.8889	37.2162
prEC	EC-NS	TNXB	ITGA9_ITGB1	0.00463386	0	TNXB_ITGA9_ITGB1	TNXB - (ITGA9+ITGB1)	TENASCIN	ECM-Receptor	KEGG: hsa04512	Ref	NA	NA	NA	NA	2.87453917883522e-08	-0.191508	29.9737	40.6155
prEC	I-EC	TNXB	ITGA9_ITGB1	0.00103796	0	TNXB_ITGA9_ITGB1	TNXB - (ITGA9+ITGB1)	TENASCIN	ECM-Receptor	KEGG: hsa04512	Ref	NA	NA	NA	NA	NA	NA	NA	NA
prEC	prEC	TNXB	ITGA9_ITGB1	0.0127452	0	TNXB_ITGA9_ITGB1	TNXB - (ITGA9+ITGB1)	TENASCIN	ECM-Receptor	KEGG: hsa04512	Ref	NA	NA	NA	NA	0.000948885	-0.232607	41.2409	57.2816
prEC	POD	TNXB	ITGA9_ITGB1	0.00244385	0	TNXB_ITGA9_ITGB1	TNXB - (ITGA9+ITGB1)	TENASCIN	ECM-Receptor	KEGG: hsa04512	Ref	NA	NA	NA	NA	1.2542696005292e-07	-0.137121	20.266	37.3016
I-VSMC	EC-GC	COL1A1	ITGA9_ITGB1	0.00497884	0	COL1A1_ITGA9_ITGB1	COL1A1 - (ITGA9+ITGB1)	COLLAGEN	ECM-Receptor	KEGG: hsa04512	Ref	NA	NA	NA	NA	0.0170802	-0.287693	18.8889	37.2162
I-VSMC	EC-NS	COL1A1	ITGA9_ITGB1	0.00676814	0	COL1A1_ITGA9_ITGB1	COL1A1 - (ITGA9+ITGB1)	COLLAGEN	ECM-Receptor	KEGG: hsa04512	Ref	NA	NA	NA	NA	2.87453917883522e-08	-0.191508	29.9737	40.6155
I-VSMC	I-EC	COL1A1	ITGA9_ITGB1	0.00151855	0	COL1A1_ITGA9_ITGB1	COL1A1 - (ITGA9+ITGB1)	COLLAGEN	ECM-Receptor	KEGG: hsa04512	Ref	NA	NA	NA	NA	NA	NA	NA	NA
I-VSMC	prEC	COL1A1	ITGA9_ITGB1	0.0185458	0	COL1A1_ITGA9_ITGB1	COL1A1 - (ITGA9+ITGB1)	COLLAGEN	ECM-Receptor	KEGG: hsa04512	Ref	NA	NA	NA	NA	0.000948885	-0.232607	41.2409	57.2816
I-VSMC	POD	COL1A1	ITGA9_ITGB1	0.00357307	0	COL1A1_ITGA9_ITGB1	COL1A1 - (ITGA9+ITGB1)	COLLAGEN	ECM-Receptor	KEGG: hsa04512	Ref	NA	NA	NA	NA	1.2542696005292e-07	-0.137121	20.266	37.3016
I-VSMC	EC-GC	COL1A2	ITGA9_ITGB1	0.0179841	0	COL1A2_ITGA9_ITGB1	COL1A2 - (ITGA9+ITGB1)	COLLAGEN	ECM-Receptor	KEGG: hsa04512	Ref	NA	NA	NA	NA	0.0170802	-0.287693	18.8889	37.2162
I-VSMC	EC-NS	COL1A2	ITGA9_ITGB1	0.0243329	0	COL1A2_ITGA9_ITGB1	COL1A2 - (ITGA9+ITGB1)	COLLAGEN	ECM-Receptor	KEGG: hsa04512	Ref	NA	NA	NA	NA	2.87453917883522e-08	-0.191508	29.9737	40.6155
I-VSMC	I-EC	COL1A2	ITGA9_ITGB1	0.00553543	0	COL1A2_ITGA9_ITGB1	COL1A2 - (ITGA9+ITGB1)	COLLAGEN	ECM-Receptor	KEGG: hsa04512	Ref	NA	NA	NA	NA	NA	NA	NA	NA
I-VSMC	prEC	COL1A2	ITGA9_ITGB1	0.0646855	0	COL1A2_ITGA9_ITGB1	COL1A2 - (ITGA9+ITGB1)	COLLAGEN	ECM-Receptor	KEGG: hsa04512	Ref	NA	NA	NA	NA	0.000948885	-0.232607	41.2409	57.2816
I-VSMC	POD	COL1A2	ITGA9_ITGB1	0.0129541	0	COL1A2_ITGA9_ITGB1	COL1A2 - (ITGA9+ITGB1)	COLLAGEN	ECM-Receptor	KEGG: hsa04512	Ref	NA	NA	NA	NA	1.2542696005292e-07	-0.137121	20.266	37.3016
EC-GC	EC-GC	COL4A1	ITGA9_ITGB1	0.0165031	0	COL4A1_ITGA9_ITGB1	COL4A1 - (ITGA9+ITGB1)	COLLAGEN	ECM-Receptor	KEGG: hsa04512	Ref	NA	NA	NA	NA	0.0170802	-0.287693	18.8889	37.2162
I-VSMC	EC-GC	COL4A1	ITGA9_ITGB1	0.035431	0	COL4A1_ITGA9_ITGB1	COL4A1 - (ITGA9+ITGB1)	COLLAGEN	ECM-Receptor	KEGG: hsa04512	Ref	0.0209998	-0.778109	66.6667	81.9923	0.0170802	-0.287693	18.8889	37.2162
EC-GC	EC-NS	COL4A1	ITGA9_ITGB1	0.022341	0	COL4A1_ITGA9_ITGB1	COL4A1 - (ITGA9+ITGB1)	COLLAGEN	ECM-Receptor	KEGG: hsa04512	Ref	NA	NA	NA	NA	2.87453917883522e-08	-0.191508	29.9737	40.6155
EC-NS	EC-NS	COL4A1	ITGA9_ITGB1	0.0112715	0	COL4A1_ITGA9_ITGB1	COL4A1 - (ITGA9+ITGB1)	COLLAGEN	ECM-Receptor	KEGG: hsa04512	Ref	3.41361815456149e-05	-0.11305	35.2594	43.7944	2.87453917883522e-08	-0.191508	29.9737	40.6155
I-VSMC	EC-NS	COL4A1	ITGA9_ITGB1	0.0476403	0	COL4A1_ITGA9_ITGB1	COL4A1 - (ITGA9+ITGB1)	COLLAGEN	ECM-Receptor	KEGG: hsa04512	Ref	0.0209998	-0.778109	66.6667	81.9923	2.87453917883522e-08	-0.191508	29.9737	40.6155
VSMC-NS	EC-NS	COL4A1	ITGA9_ITGB1	0.0118734	0	COL4A1_ITGA9_ITGB1	COL4A1 - (ITGA9+ITGB1)	COLLAGEN	ECM-Receptor	KEGG: hsa04512	Ref	NA	NA	NA	NA	2.87453917883522e-08	-0.191508	29.9737	40.6155
EC-GC	prEC	COL4A1	ITGA9_ITGB1	0.059592	0	COL4A1_ITGA9_ITGB1	COL4A1 - (ITGA9+ITGB1)	COLLAGEN	ECM-Receptor	KEGG: hsa04512	Ref	NA	NA	NA	NA	0.000948885	-0.232607	41.2409	57.2816
EC-NS	prEC	COL4A1	ITGA9_ITGB1	0.030644	0	COL4A1_ITGA9_ITGB1	COL4A1 - (ITGA9+ITGB1)	COLLAGEN	ECM-Receptor	KEGG: hsa04512	Ref	3.41361815456149e-05	-0.11305	35.2594	43.7944	0.000948885	-0.232607	41.2409	57.2816
I-VSMC	prEC	COL4A1	ITGA9_ITGB1	0.121819	0	COL4A1_ITGA9_ITGB1	COL4A1 - (ITGA9+ITGB1)	COLLAGEN	ECM-Receptor	KEGG: hsa04512	Ref	0.0209998	-0.778109	66.6667	81.9923	0.000948885	-0.232607	41.2409	57.2816
MC	prEC	COL4A1	ITGA9_ITGB1	0.0211456	0	COL4A1_ITGA9_ITGB1	COL4A1 - (ITGA9+ITGB1)	COLLAGEN	ECM-Receptor	KEGG: hsa04512	Ref	1.12046181009189e-05	0.837572	66.6667	38.4211	0.000948885	-0.232607	41.2409	57.2816
prEC	prEC	COL4A1	ITGA9_ITGB1	0.0206509	0	COL4A1_ITGA9_ITGB1	COL4A1 - (ITGA9+ITGB1)	COLLAGEN	ECM-Receptor	KEGG: hsa04512	Ref	0.0493664	-0.145063	33.9416	44.3366	0.000948885	-0.232607	41.2409	57.2816
VSMC-NS	prEC	COL4A1	ITGA9_ITGB1	0.0322467	0	COL4A1_ITGA9_ITGB1	COL4A1 - (ITGA9+ITGB1)	COLLAGEN	ECM-Receptor	KEGG: hsa04512	Ref	NA	NA	NA	NA	0.000948885	-0.232607	41.2409	57.2816
EC-GC	POD	COL4A1	ITGA9_ITGB1	0.0118823	0	COL4A1_ITGA9_ITGB1	COL4A1 - (ITGA9+ITGB1)	COLLAGEN	ECM-Receptor	KEGG: hsa04512	Ref	NA	NA	NA	NA	1.2542696005292e-07	-0.137121	20.266	37.3016
I-VSMC	POD	COL4A1	ITGA9_ITGB1	0.0256487	0	COL4A1_ITGA9_ITGB1	COL4A1 - (ITGA9+ITGB1)	COLLAGEN	ECM-Receptor	KEGG: hsa04512	Ref	0.0209998	-0.778109	66.6667	81.9923	1.2542696005292e-07	-0.137121	20.266	37.3016
EC-GC	EC-GC	COL4A2	ITGA9_ITGB1	0.0227717	0.01	COL4A2_ITGA9_ITGB1	COL4A2 - (ITGA9+ITGB1)	COLLAGEN	ECM-Receptor	KEGG: hsa04512	Ref	0.000152369	0.426167	78.8889	70.9677	0.0170802	-0.287693	18.8889	37.2162
I-VSMC	EC-GC	COL4A2	ITGA9_ITGB1	0.0376207	0	COL4A2_ITGA9_ITGB1	COL4A2 - (ITGA9+ITGB1)	COLLAGEN	ECM-Receptor	KEGG: hsa04512	Ref	NA	NA	NA	NA	0.0170802	-0.287693	18.8889	37.2162
EC-GC	EC-NS	COL4A2	ITGA9_ITGB1	0.0307578	0	COL4A2_ITGA9_ITGB1	COL4A2 - (ITGA9+ITGB1)	COLLAGEN	ECM-Receptor	KEGG: hsa04512	Ref	0.000152369	0.426167	78.8889	70.9677	2.87453917883522e-08	-0.191508	29.9737	40.6155
EC-NS	EC-NS	COL4A2	ITGA9_ITGB1	0.0267861	0	COL4A2_ITGA9_ITGB1	COL4A2 - (ITGA9+ITGB1)	COLLAGEN	ECM-Receptor	KEGG: hsa04512	Ref	0.000246342	-0.12887	45.1083	53.534	2.87453917883522e-08	-0.191508	29.9737	40.6155
I-VSMC	EC-NS	COL4A2	ITGA9_ITGB1	0.050545	0	COL4A2_ITGA9_ITGB1	COL4A2 - (ITGA9+ITGB1)	COLLAGEN	ECM-Receptor	KEGG: hsa04512	Ref	NA	NA	NA	NA	2.87453917883522e-08	-0.191508	29.9737	40.6155
MC	EC-NS	COL4A2	ITGA9_ITGB1	0.0252134	0	COL4A2_ITGA9_ITGB1	COL4A2 - (ITGA9+ITGB1)	COLLAGEN	ECM-Receptor	KEGG: hsa04512	Ref	0.00180151	0.616958	64.7059	60.5263	2.87453917883522e-08	-0.191508	29.9737	40.6155
VSMC-NS	EC-NS	COL4A2	ITGA9_ITGB1	0.026879	0	COL4A2_ITGA9_ITGB1	COL4A2 - (ITGA9+ITGB1)	COLLAGEN	ECM-Receptor	KEGG: hsa04512	Ref	NA	NA	NA	NA	2.87453917883522e-08	-0.191508	29.9737	40.6155
EC-GC	prEC	COL4A2	ITGA9_ITGB1	0.0808819	0	COL4A2_ITGA9_ITGB1	COL4A2 - (ITGA9+ITGB1)	COLLAGEN	ECM-Receptor	KEGG: hsa04512	Ref	0.000152369	0.426167	78.8889	70.9677	0.000948885	-0.232607	41.2409	57.2816
EC-NS	prEC	COL4A2	ITGA9_ITGB1	0.0709114	0	COL4A2_ITGA9_ITGB1	COL4A2 - (ITGA9+ITGB1)	COLLAGEN	ECM-Receptor	KEGG: hsa04512	Ref	0.000246342	-0.12887	45.1083	53.534	0.000948885	-0.232607	41.2409	57.2816
I-EC	prEC	COL4A2	ITGA9_ITGB1	0.058461	0	COL4A2_ITGA9_ITGB1	COL4A2 - (ITGA9+ITGB1)	COLLAGEN	ECM-Receptor	KEGG: hsa04512	Ref	NA	NA	NA	NA	0.000948885	-0.232607	41.2409	57.2816
I-VSMC	prEC	COL4A2	ITGA9_ITGB1	0.128635	0	COL4A2_ITGA9_ITGB1	COL4A2 - (ITGA9+ITGB1)	COLLAGEN	ECM-Receptor	KEGG: hsa04512	Ref	NA	NA	NA	NA	0.000948885	-0.232607	41.2409	57.2816
MC	prEC	COL4A2	ITGA9_ITGB1	0.0669259	0	COL4A2_ITGA9_ITGB1	COL4A2 - (ITGA9+ITGB1)	COLLAGEN	ECM-Receptor	KEGG: hsa04512	Ref	0.00180151	0.616958	64.7059	60.5263	0.000948885	-0.232607	41.2409	57.2816
prEC	prEC	COL4A2	ITGA9_ITGB1	0.024204	0.03	COL4A2_ITGA9_ITGB1	COL4A2 - (ITGA9+ITGB1)	COLLAGEN	ECM-Receptor	KEGG: hsa04512	Ref	NA	NA	NA	NA	0.000948885	-0.232607	41.2409	57.2816
VSMC-NS	prEC	COL4A2	ITGA9_ITGB1	0.071146	0	COL4A2_ITGA9_ITGB1	COL4A2 - (ITGA9+ITGB1)	COLLAGEN	ECM-Receptor	KEGG: hsa04512	Ref	NA	NA	NA	NA	0.000948885	-0.232607	41.2409	57.2816
I-VSMC	POD	COL4A2	ITGA9_ITGB1	0.0272509	0	COL4A2_ITGA9_ITGB1	COL4A2 - (ITGA9+ITGB1)	COLLAGEN	ECM-Receptor	KEGG: hsa04512	Ref	NA	NA	NA	NA	1.2542696005292e-07	-0.137121	20.266	37.3016
POD	EC-GC	COL4A3	ITGA9_ITGB1	0.0471922	0	COL4A3_ITGA9_ITGB1	COL4A3 - (ITGA9+ITGB1)	COLLAGEN	ECM-Receptor	KEGG: hsa04512	Ref	7.31063361789520e-33	-0.767852	70.579	88.6243	0.0170802	-0.287693	18.8889	37.2162
POD	EC-NS	COL4A3	ITGA9_ITGB1	0.0631888	0	COL4A3_ITGA9_ITGB1	COL4A3 - (ITGA9+ITGB1)	COLLAGEN	ECM-Receptor	KEGG: hsa04512	Ref	7.31063361789520e-33	-0.767852	70.579	88.6243	2.87453917883522e-08	-0.191508	29.9737	40.6155
POD	I-EC	COL4A3	ITGA9_ITGB1	0.0148309	0	COL4A3_ITGA9_ITGB1	COL4A3 - (ITGA9+ITGB1)	COLLAGEN	ECM-Receptor	KEGG: hsa04512	Ref	7.31063361789520e-33	-0.767852	70.579	88.6243	NA	NA	NA	NA
I-EC	prEC	COL4A3	ITGA9_ITGB1	0.0126732	0.01	COL4A3_ITGA9_ITGB1	COL4A3 - (ITGA9+ITGB1)	COLLAGEN	ECM-Receptor	KEGG: hsa04512	Ref	NA	NA	NA	NA	0.000948885	-0.232607	41.2409	57.2816
POD	prEC	COL4A3	ITGA9_ITGB1	0.157572	0	COL4A3_ITGA9_ITGB1	COL4A3 - (ITGA9+ITGB1)	COLLAGEN	ECM-Receptor	KEGG: hsa04512	Ref	7.31063361789520e-33	-0.767852	70.579	88.6243	0.000948885	-0.232607	41.2409	57.2816
POD	POD	COL4A3	ITGA9_ITGB1	0.0342782	0	COL4A3_ITGA9_ITGB1	COL4A3 - (ITGA9+ITGB1)	COLLAGEN	ECM-Receptor	KEGG: hsa04512	Ref	7.31063361789520e-33	-0.767852	70.579	88.6243	1.2542696005292e-07	-0.137121	20.266	37.3016
POD	EC-GC	COL4A4	ITGA9_ITGB1	0.0311188	0	COL4A4_ITGA9_ITGB1	COL4A4 - (ITGA9+ITGB1)	COLLAGEN	ECM-Receptor	KEGG: hsa04512	Ref	4.79937079630636e-13	-0.501095	54.3036	78.3069	0.0170802	-0.287693	18.8889	37.2162
POD	EC-NS	COL4A4	ITGA9_ITGB1	0.0419067	0	COL4A4_ITGA9_ITGB1	COL4A4 - (ITGA9+ITGB1)	COLLAGEN	ECM-Receptor	KEGG: hsa04512	Ref	4.79937079630636e-13	-0.501095	54.3036	78.3069	2.87453917883522e-08	-0.191508	29.9737	40.6155
POD	I-EC	COL4A4	ITGA9_ITGB1	0.00966777	0	COL4A4_ITGA9_ITGB1	COL4A4 - (ITGA9+ITGB1)	COLLAGEN	ECM-Receptor	KEGG: hsa04512	Ref	4.79937079630636e-13	-0.501095	54.3036	78.3069	NA	NA	NA	NA
I-EC	prEC	COL4A4	ITGA9_ITGB1	0.0170254	0	COL4A4_ITGA9_ITGB1	COL4A4 - (ITGA9+ITGB1)	COLLAGEN	ECM-Receptor	KEGG: hsa04512	Ref	NA	NA	NA	NA	0.000948885	-0.232607	41.2409	57.2816
POD	prEC	COL4A4	ITGA9_ITGB1	0.108172	0	COL4A4_ITGA9_ITGB1	COL4A4 - (ITGA9+ITGB1)	COLLAGEN	ECM-Receptor	KEGG: hsa04512	Ref	4.79937079630636e-13	-0.501095	54.3036	78.3069	0.000948885	-0.232607	41.2409	57.2816
POD	POD	COL4A4	ITGA9_ITGB1	0.0224993	0	COL4A4_ITGA9_ITGB1	COL4A4 - (ITGA9+ITGB1)	COLLAGEN	ECM-Receptor	KEGG: hsa04512	Ref	4.79937079630636e-13	-0.501095	54.3036	78.3069	1.2542696005292e-07	-0.137121	20.266	37.3016
I-VSMC	EC-GC	COL4A5	ITGA9_ITGB1	0.00406162	0.01	COL4A5_ITGA9_ITGB1	COL4A5 - (ITGA9+ITGB1)	COLLAGEN	ECM-Receptor	KEGG: hsa04512	Ref	NA	NA	NA	NA	0.0170802	-0.287693	18.8889	37.2162
MC	EC-GC	COL4A5	ITGA9_ITGB1	0.00503619	0.02	COL4A5_ITGA9_ITGB1	COL4A5 - (ITGA9+ITGB1)	COLLAGEN	ECM-Receptor	KEGG: hsa04512	Ref	NA	NA	NA	NA	0.0170802	-0.287693	18.8889	37.2162
POD	EC-GC	COL4A5	ITGA9_ITGB1	0.0167549	0	COL4A5_ITGA9_ITGB1	COL4A5 - (ITGA9+ITGB1)	COLLAGEN	ECM-Receptor	KEGG: hsa04512	Ref	1.55622933847973e-27	-0.504044	30.8294	64.5503	0.0170802	-0.287693	18.8889	37.2162
VSMC-NS	EC-GC	COL4A5	ITGA9_ITGB1	0.00701501	0	COL4A5_ITGA9_ITGB1	COL4A5 - (ITGA9+ITGB1)	COLLAGEN	ECM-Receptor	KEGG: hsa04512	Ref	9.21292857651245e-06	-0.270312	26.4706	40	0.0170802	-0.287693	18.8889	37.2162
I-VSMC	EC-NS	COL4A5	ITGA9_ITGB1	0.00552313	0	COL4A5_ITGA9_ITGB1	COL4A5 - (ITGA9+ITGB1)	COLLAGEN	ECM-Receptor	KEGG: hsa04512	Ref	NA	NA	NA	NA	2.87453917883522e-08	-0.191508	29.9737	40.6155
MC	EC-NS	COL4A5	ITGA9_ITGB1	0.00684597	0	COL4A5_ITGA9_ITGB1	COL4A5 - (ITGA9+ITGB1)	COLLAGEN	ECM-Receptor	KEGG: hsa04512	Ref	NA	NA	NA	NA	2.87453917883522e-08	-0.191508	29.9737	40.6155
POD	EC-NS	COL4A5	ITGA9_ITGB1	0.0226799	0	COL4A5_ITGA9_ITGB1	COL4A5 - (ITGA9+ITGB1)	COLLAGEN	ECM-Receptor	KEGG: hsa04512	Ref	1.55622933847973e-27	-0.504044	30.8294	64.5503	2.87453917883522e-08	-0.191508	29.9737	40.6155
VSMC-NS	EC-NS	COL4A5	ITGA9_ITGB1	0.00952907	0	COL4A5_ITGA9_ITGB1	COL4A5 - (ITGA9+ITGB1)	COLLAGEN	ECM-Receptor	KEGG: hsa04512	Ref	9.21292857651245e-06	-0.270312	26.4706	40	2.87453917883522e-08	-0.191508	29.9737	40.6155
POD	I-EC	COL4A5	ITGA9_ITGB1	0.00515265	0	COL4A5_ITGA9_ITGB1	COL4A5 - (ITGA9+ITGB1)	COLLAGEN	ECM-Receptor	KEGG: hsa04512	Ref	1.55622933847973e-27	-0.504044	30.8294	64.5503	NA	NA	NA	NA
VSMC-NS	I-EC	COL4A5	ITGA9_ITGB1	0.00214263	0	COL4A5_ITGA9_ITGB1	COL4A5 - (ITGA9+ITGB1)	COLLAGEN	ECM-Receptor	KEGG: hsa04512	Ref	9.21292857651245e-06	-0.270312	26.4706	40	NA	NA	NA	NA
I-VSMC	prEC	COL4A5	ITGA9_ITGB1	0.0151674	0	COL4A5_ITGA9_ITGB1	COL4A5 - (ITGA9+ITGB1)	COLLAGEN	ECM-Receptor	KEGG: hsa04512	Ref	NA	NA	NA	NA	0.000948885	-0.232607	41.2409	57.2816
MC	prEC	COL4A5	ITGA9_ITGB1	0.0187565	0	COL4A5_ITGA9_ITGB1	COL4A5 - (ITGA9+ITGB1)	COLLAGEN	ECM-Receptor	KEGG: hsa04512	Ref	NA	NA	NA	NA	0.000948885	-0.232607	41.2409	57.2816
POD	prEC	COL4A5	ITGA9_ITGB1	0.0604611	0	COL4A5_ITGA9_ITGB1	COL4A5 - (ITGA9+ITGB1)	COLLAGEN	ECM-Receptor	KEGG: hsa04512	Ref	1.55622933847973e-27	-0.504044	30.8294	64.5503	0.000948885	-0.232607	41.2409	57.2816
VSMC-NS	prEC	COL4A5	ITGA9_ITGB1	0.0259855	0	COL4A5_ITGA9_ITGB1	COL4A5 - (ITGA9+ITGB1)	COLLAGEN	ECM-Receptor	KEGG: hsa04512	Ref	9.21292857651245e-06	-0.270312	26.4706	40	0.000948885	-0.232607	41.2409	57.2816
POD	POD	COL4A5	ITGA9_ITGB1	0.0120645	0	COL4A5_ITGA9_ITGB1	COL4A5 - (ITGA9+ITGB1)	COLLAGEN	ECM-Receptor	KEGG: hsa04512	Ref	1.55622933847973e-27	-0.504044	30.8294	64.5503	1.2542696005292e-07	-0.137121	20.266	37.3016
VSMC-NS	POD	COL4A5	ITGA9_ITGB1	0.00503724	0	COL4A5_ITGA9_ITGB1	COL4A5 - (ITGA9+ITGB1)	COLLAGEN	ECM-Receptor	KEGG: hsa04512	Ref	9.21292857651245e-06	-0.270312	26.4706	40	1.2542696005292e-07	-0.137121	20.266	37.3016
I-VSMC	EC-GC	COL6A1	ITGA9_ITGB1	0.00280508	0	COL6A1_ITGA9_ITGB1	COL6A1 - (ITGA9+ITGB1)	COLLAGEN	ECM-Receptor	KEGG: hsa04512	Ref	0.00370444	0.450297	60	26.8199	0.0170802	-0.287693	18.8889	37.2162
I-VSMC	EC-NS	COL6A1	ITGA9_ITGB1	0.00381617	0	COL6A1_ITGA9_ITGB1	COL6A1 - (ITGA9+ITGB1)	COLLAGEN	ECM-Receptor	KEGG: hsa04512	Ref	0.00370444	0.450297	60	26.8199	2.87453917883522e-08	-0.191508	29.9737	40.6155
I-VSMC	I-EC	COL6A1	ITGA9_ITGB1	0.000854255	0	COL6A1_ITGA9_ITGB1	COL6A1 - (ITGA9+ITGB1)	COLLAGEN	ECM-Receptor	KEGG: hsa04512	Ref	0.00370444	0.450297	60	26.8199	NA	NA	NA	NA
I-VSMC	prEC	COL6A1	ITGA9_ITGB1	0.0105113	0	COL6A1_ITGA9_ITGB1	COL6A1 - (ITGA9+ITGB1)	COLLAGEN	ECM-Receptor	KEGG: hsa04512	Ref	0.00370444	0.450297	60	26.8199	0.000948885	-0.232607	41.2409	57.2816
I-VSMC	POD	COL6A1	ITGA9_ITGB1	0.00201183	0	COL6A1_ITGA9_ITGB1	COL6A1 - (ITGA9+ITGB1)	COLLAGEN	ECM-Receptor	KEGG: hsa04512	Ref	0.00370444	0.450297	60	26.8199	1.2542696005292e-07	-0.137121	20.266	37.3016
I-VSMC	EC-GC	COL6A2	ITGA9_ITGB1	0.00543579	0	COL6A2_ITGA9_ITGB1	COL6A2 - (ITGA9+ITGB1)	COLLAGEN	ECM-Receptor	KEGG: hsa04512	Ref	NA	NA	NA	NA	0.0170802	-0.287693	18.8889	37.2162
I-VSMC	EC-NS	COL6A2	ITGA9_ITGB1	0.00738809	0	COL6A2_ITGA9_ITGB1	COL6A2 - (ITGA9+ITGB1)	COLLAGEN	ECM-Receptor	KEGG: hsa04512	Ref	NA	NA	NA	NA	2.87453917883522e-08	-0.191508	29.9737	40.6155
I-VSMC	I-EC	COL6A2	ITGA9_ITGB1	0.00165845	0	COL6A2_ITGA9_ITGB1	COL6A2 - (ITGA9+ITGB1)	COLLAGEN	ECM-Receptor	KEGG: hsa04512	Ref	NA	NA	NA	NA	NA	NA	NA	NA
I-VSMC	prEC	COL6A2	ITGA9_ITGB1	0.0202226	0	COL6A2_ITGA9_ITGB1	COL6A2 - (ITGA9+ITGB1)	COLLAGEN	ECM-Receptor	KEGG: hsa04512	Ref	NA	NA	NA	NA	0.000948885	-0.232607	41.2409	57.2816
I-VSMC	POD	COL6A2	ITGA9_ITGB1	0.00390151	0	COL6A2_ITGA9_ITGB1	COL6A2 - (ITGA9+ITGB1)	COLLAGEN	ECM-Receptor	KEGG: hsa04512	Ref	NA	NA	NA	NA	1.2542696005292e-07	-0.137121	20.266	37.3016
I-VSMC	EC-GC	LAMA2	ITGA9_ITGB1	0.0289666	0	LAMA2_ITGA9_ITGB1	LAMA2 - (ITGA9+ITGB1)	LAMININ	ECM-Receptor	KEGG: hsa04512	Ref	0.0280725	-1.01846	46.6667	60.9195	0.0170802	-0.287693	18.8889	37.2162
MC	EC-GC	LAMA2	ITGA9_ITGB1	0.0302435	0	LAMA2_ITGA9_ITGB1	LAMA2 - (ITGA9+ITGB1)	LAMININ	ECM-Receptor	KEGG: hsa04512	Ref	0.0108388	-0.605124	52.9412	72.6316	0.0170802	-0.287693	18.8889	37.2162
I-VSMC	EC-NS	LAMA2	ITGA9_ITGB1	0.0390384	0	LAMA2_ITGA9_ITGB1	LAMA2 - (ITGA9+ITGB1)	LAMININ	ECM-Receptor	KEGG: hsa04512	Ref	0.0280725	-1.01846	46.6667	60.9195	2.87453917883522e-08	-0.191508	29.9737	40.6155
MC	EC-NS	LAMA2	ITGA9_ITGB1	0.0407407	0	LAMA2_ITGA9_ITGB1	LAMA2 - (ITGA9+ITGB1)	LAMININ	ECM-Receptor	KEGG: hsa04512	Ref	0.0108388	-0.605124	52.9412	72.6316	2.87453917883522e-08	-0.191508	29.9737	40.6155
I-VSMC	I-EC	LAMA2	ITGA9_ITGB1	0.00898537	0	LAMA2_ITGA9_ITGB1	LAMA2 - (ITGA9+ITGB1)	LAMININ	ECM-Receptor	KEGG: hsa04512	Ref	0.0280725	-1.01846	46.6667	60.9195	NA	NA	NA	NA
MC	I-EC	LAMA2	ITGA9_ITGB1	0.00938998	0	LAMA2_ITGA9_ITGB1	LAMA2 - (ITGA9+ITGB1)	LAMININ	ECM-Receptor	KEGG: hsa04512	Ref	0.0108388	-0.605124	52.9412	72.6316	NA	NA	NA	NA
I-VSMC	prEC	LAMA2	ITGA9_ITGB1	0.101247	0	LAMA2_ITGA9_ITGB1	LAMA2 - (ITGA9+ITGB1)	LAMININ	ECM-Receptor	KEGG: hsa04512	Ref	0.0280725	-1.01846	46.6667	60.9195	0.000948885	-0.232607	41.2409	57.2816
MC	prEC	LAMA2	ITGA9_ITGB1	0.105365	0	LAMA2_ITGA9_ITGB1	LAMA2 - (ITGA9+ITGB1)	LAMININ	ECM-Receptor	KEGG: hsa04512	Ref	0.0108388	-0.605124	52.9412	72.6316	0.000948885	-0.232607	41.2409	57.2816
I-VSMC	POD	LAMA2	ITGA9_ITGB1	0.0209304	0	LAMA2_ITGA9_ITGB1	LAMA2 - (ITGA9+ITGB1)	LAMININ	ECM-Receptor	KEGG: hsa04512	Ref	0.0280725	-1.01846	46.6667	60.9195	1.2542696005292e-07	-0.137121	20.266	37.3016
MC	POD	LAMA2	ITGA9_ITGB1	0.021861	0	LAMA2_ITGA9_ITGB1	LAMA2 - (ITGA9+ITGB1)	LAMININ	ECM-Receptor	KEGG: hsa04512	Ref	0.0108388	-0.605124	52.9412	72.6316	1.2542696005292e-07	-0.137121	20.266	37.3016
I-VSMC	EC-GC	LAMA4	ITGA9_ITGB1	0.00323593	0	LAMA4_ITGA9_ITGB1	LAMA4 - (ITGA9+ITGB1)	LAMININ	ECM-Receptor	KEGG: hsa04512	Ref	NA	NA	NA	NA	0.0170802	-0.287693	18.8889	37.2162
I-VSMC	EC-NS	LAMA4	ITGA9_ITGB1	0.00440164	0	LAMA4_ITGA9_ITGB1	LAMA4 - (ITGA9+ITGB1)	LAMININ	ECM-Receptor	KEGG: hsa04512	Ref	NA	NA	NA	NA	2.87453917883522e-08	-0.191508	29.9737	40.6155
I-VSMC	I-EC	LAMA4	ITGA9_ITGB1	0.000985761	0	LAMA4_ITGA9_ITGB1	LAMA4 - (ITGA9+ITGB1)	LAMININ	ECM-Receptor	KEGG: hsa04512	Ref	NA	NA	NA	NA	NA	NA	NA	NA
I-VSMC	prEC	LAMA4	ITGA9_ITGB1	0.0121114	0	LAMA4_ITGA9_ITGB1	LAMA4 - (ITGA9+ITGB1)	LAMININ	ECM-Receptor	KEGG: hsa04512	Ref	NA	NA	NA	NA	0.000948885	-0.232607	41.2409	57.2816
I-VSMC	POD	LAMA4	ITGA9_ITGB1	0.00232112	0	LAMA4_ITGA9_ITGB1	LAMA4 - (ITGA9+ITGB1)	LAMININ	ECM-Receptor	KEGG: hsa04512	Ref	NA	NA	NA	NA	1.2542696005292e-07	-0.137121	20.266	37.3016
POD	EC-GC	LAMA5	ITGA9_ITGB1	0.00478844	0	LAMA5_ITGA9_ITGB1	LAMA5 - (ITGA9+ITGB1)	LAMININ	ECM-Receptor	KEGG: hsa04512	Ref	1.37168212835012e-23	-0.305104	18.4664	46.4727	0.0170802	-0.287693	18.8889	37.2162
prEC	EC-NS	LAMA5	ITGA9_ITGB1	0.00534872	0	LAMA5_ITGA9_ITGB1	LAMA5 - (ITGA9+ITGB1)	LAMININ	ECM-Receptor	KEGG: hsa04512	Ref	NA	NA	NA	NA	2.87453917883522e-08	-0.191508	29.9737	40.6155
POD	EC-NS	LAMA5	ITGA9_ITGB1	0.00650976	0	LAMA5_ITGA9_ITGB1	LAMA5 - (ITGA9+ITGB1)	LAMININ	ECM-Receptor	KEGG: hsa04512	Ref	1.37168212835012e-23	-0.305104	18.4664	46.4727	2.87453917883522e-08	-0.191508	29.9737	40.6155
EC-GC	prEC	LAMA5	ITGA9_ITGB1	0.00597213	0	LAMA5_ITGA9_ITGB1	LAMA5 - (ITGA9+ITGB1)	LAMININ	ECM-Receptor	KEGG: hsa04512	Ref	NA	NA	NA	NA	0.000948885	-0.232607	41.2409	57.2816
prEC	prEC	LAMA5	ITGA9_ITGB1	0.0146929	0	LAMA5_ITGA9_ITGB1	LAMA5 - (ITGA9+ITGB1)	LAMININ	ECM-Receptor	KEGG: hsa04512	Ref	NA	NA	NA	NA	0.000948885	-0.232607	41.2409	57.2816
POD	prEC	LAMA5	ITGA9_ITGB1	0.0178459	0	LAMA5_ITGA9_ITGB1	LAMA5 - (ITGA9+ITGB1)	LAMININ	ECM-Receptor	KEGG: hsa04512	Ref	1.37168212835012e-23	-0.305104	18.4664	46.4727	0.000948885	-0.232607	41.2409	57.2816
I-VSMC	EC-GC	LAMB1	ITGA9_ITGB1	0.0198448	0	LAMB1_ITGA9_ITGB1	LAMB1 - (ITGA9+ITGB1)	LAMININ	ECM-Receptor	KEGG: hsa04512	Ref	0.0101838	-0.769603	26.6667	64.3678	0.0170802	-0.287693	18.8889	37.2162
MC	EC-GC	LAMB1	ITGA9_ITGB1	0.0190031	0	LAMB1_ITGA9_ITGB1	LAMB1 - (ITGA9+ITGB1)	LAMININ	ECM-Receptor	KEGG: hsa04512	Ref	2.53211610072956e-07	-0.932169	19.6078	57.3684	0.0170802	-0.287693	18.8889	37.2162
prEC	EC-GC	LAMB1	ITGA9_ITGB1	0.00214752	0	LAMB1_ITGA9_ITGB1	LAMB1 - (ITGA9+ITGB1)	LAMININ	ECM-Receptor	KEGG: hsa04512	Ref	NA	NA	NA	NA	0.0170802	-0.287693	18.8889	37.2162
I-VSMC	EC-NS	LAMB1	ITGA9_ITGB1	0.0268326	0	LAMB1_ITGA9_ITGB1	LAMB1 - (ITGA9+ITGB1)	LAMININ	ECM-Receptor	KEGG: hsa04512	Ref	0.0101838	-0.769603	26.6667	64.3678	2.87453917883522e-08	-0.191508	29.9737	40.6155
MC	EC-NS	LAMB1	ITGA9_ITGB1	0.0257023	0	LAMB1_ITGA9_ITGB1	LAMB1 - (ITGA9+ITGB1)	LAMININ	ECM-Receptor	KEGG: hsa04512	Ref	2.53211610072956e-07	-0.932169	19.6078	57.3684	2.87453917883522e-08	-0.191508	29.9737	40.6155
prEC	EC-NS	LAMB1	ITGA9_ITGB1	0.00292229	0	LAMB1_ITGA9_ITGB1	LAMB1 - (ITGA9+ITGB1)	LAMININ	ECM-Receptor	KEGG: hsa04512	Ref	NA	NA	NA	NA	2.87453917883522e-08	-0.191508	29.9737	40.6155
I-VSMC	I-EC	LAMB1	ITGA9_ITGB1	0.00611618	0	LAMB1_ITGA9_ITGB1	LAMB1 - (ITGA9+ITGB1)	LAMININ	ECM-Receptor	KEGG: hsa04512	Ref	0.0101838	-0.769603	26.6667	64.3678	NA	NA	NA	NA
MC	I-EC	LAMB1	ITGA9_ITGB1	0.00585329	0	LAMB1_ITGA9_ITGB1	LAMB1 - (ITGA9+ITGB1)	LAMININ	ECM-Receptor	KEGG: hsa04512	Ref	2.53211610072956e-07	-0.932169	19.6078	57.3684	NA	NA	NA	NA
prEC	I-EC	LAMB1	ITGA9_ITGB1	0.000653702	0	LAMB1_ITGA9_ITGB1	LAMB1 - (ITGA9+ITGB1)	LAMININ	ECM-Receptor	KEGG: hsa04512	Ref	NA	NA	NA	NA	NA	NA	NA	NA
I-VSMC	prEC	LAMB1	ITGA9_ITGB1	0.0710288	0	LAMB1_ITGA9_ITGB1	LAMB1 - (ITGA9+ITGB1)	LAMININ	ECM-Receptor	KEGG: hsa04512	Ref	0.0101838	-0.769603	26.6667	64.3678	0.000948885	-0.232607	41.2409	57.2816
MC	prEC	LAMB1	ITGA9_ITGB1	0.0681671	0	LAMB1_ITGA9_ITGB1	LAMB1 - (ITGA9+ITGB1)	LAMININ	ECM-Receptor	KEGG: hsa04512	Ref	2.53211610072956e-07	-0.932169	19.6078	57.3684	0.000948885	-0.232607	41.2409	57.2816
prEC	prEC	LAMB1	ITGA9_ITGB1	0.00806186	0	LAMB1_ITGA9_ITGB1	LAMB1 - (ITGA9+ITGB1)	LAMININ	ECM-Receptor	KEGG: hsa04512	Ref	NA	NA	NA	NA	0.000948885	-0.232607	41.2409	57.2816
I-VSMC	POD	LAMB1	ITGA9_ITGB1	0.014302	0	LAMB1_ITGA9_ITGB1	LAMB1 - (ITGA9+ITGB1)	LAMININ	ECM-Receptor	KEGG: hsa04512	Ref	0.0101838	-0.769603	26.6667	64.3678	1.2542696005292e-07	-0.137121	20.266	37.3016
MC	POD	LAMB1	ITGA9_ITGB1	0.0136921	0	LAMB1_ITGA9_ITGB1	LAMB1 - (ITGA9+ITGB1)	LAMININ	ECM-Receptor	KEGG: hsa04512	Ref	2.53211610072956e-07	-0.932169	19.6078	57.3684	1.2542696005292e-07	-0.137121	20.266	37.3016
prEC	POD	LAMB1	ITGA9_ITGB1	0.00153993	0	LAMB1_ITGA9_ITGB1	LAMB1 - (ITGA9+ITGB1)	LAMININ	ECM-Receptor	KEGG: hsa04512	Ref	NA	NA	NA	NA	1.2542696005292e-07	-0.137121	20.266	37.3016
prEC	EC-GC	LAMB2	ITGA9_ITGB1	0.00225094	0	LAMB2_ITGA9_ITGB1	LAMB2 - (ITGA9+ITGB1)	LAMININ	ECM-Receptor	KEGG: hsa04512	Ref	NA	NA	NA	NA	0.0170802	-0.287693	18.8889	37.2162
POD	EC-GC	LAMB2	ITGA9_ITGB1	0.0027585	0	LAMB2_ITGA9_ITGB1	LAMB2 - (ITGA9+ITGB1)	LAMININ	ECM-Receptor	KEGG: hsa04512	Ref	2.90609677963646e-11	-0.132995	12.989	28.6596	0.0170802	-0.287693	18.8889	37.2162
prEC	EC-NS	LAMB2	ITGA9_ITGB1	0.0030629	0	LAMB2_ITGA9_ITGB1	LAMB2 - (ITGA9+ITGB1)	LAMININ	ECM-Receptor	KEGG: hsa04512	Ref	NA	NA	NA	NA	2.87453917883522e-08	-0.191508	29.9737	40.6155
POD	EC-NS	LAMB2	ITGA9_ITGB1	0.00375287	0	LAMB2_ITGA9_ITGB1	LAMB2 - (ITGA9+ITGB1)	LAMININ	ECM-Receptor	KEGG: hsa04512	Ref	2.90609677963646e-11	-0.132995	12.989	28.6596	2.87453917883522e-08	-0.191508	29.9737	40.6155
prEC	I-EC	LAMB2	ITGA9_ITGB1	0.000685232	0	LAMB2_ITGA9_ITGB1	LAMB2 - (ITGA9+ITGB1)	LAMININ	ECM-Receptor	KEGG: hsa04512	Ref	NA	NA	NA	NA	NA	NA	NA	NA
POD	I-EC	LAMB2	ITGA9_ITGB1	0.000840041	0	LAMB2_ITGA9_ITGB1	LAMB2 - (ITGA9+ITGB1)	LAMININ	ECM-Receptor	KEGG: hsa04512	Ref	2.90609677963646e-11	-0.132995	12.989	28.6596	NA	NA	NA	NA
prEC	prEC	LAMB2	ITGA9_ITGB1	0.00844769	0	LAMB2_ITGA9_ITGB1	LAMB2 - (ITGA9+ITGB1)	LAMININ	ECM-Receptor	KEGG: hsa04512	Ref	NA	NA	NA	NA	0.000948885	-0.232607	41.2409	57.2816
POD	prEC	LAMB2	ITGA9_ITGB1	0.0103381	0	LAMB2_ITGA9_ITGB1	LAMB2 - (ITGA9+ITGB1)	LAMININ	ECM-Receptor	KEGG: hsa04512	Ref	2.90609677963646e-11	-0.132995	12.989	28.6596	0.000948885	-0.232607	41.2409	57.2816
prEC	POD	LAMB2	ITGA9_ITGB1	0.00161414	0	LAMB2_ITGA9_ITGB1	LAMB2 - (ITGA9+ITGB1)	LAMININ	ECM-Receptor	KEGG: hsa04512	Ref	NA	NA	NA	NA	1.2542696005292e-07	-0.137121	20.266	37.3016
POD	POD	LAMB2	ITGA9_ITGB1	0.00197839	0	LAMB2_ITGA9_ITGB1	LAMB2 - (ITGA9+ITGB1)	LAMININ	ECM-Receptor	KEGG: hsa04512	Ref	2.90609677963646e-11	-0.132995	12.989	28.6596	1.2542696005292e-07	-0.137121	20.266	37.3016
I-VSMC	EC-GC	LAMC1	ITGA9_ITGB1	0.0109905	0	LAMC1_ITGA9_ITGB1	LAMC1 - (ITGA9+ITGB1)	LAMININ	ECM-Receptor	KEGG: hsa04512	Ref	NA	NA	NA	NA	0.0170802	-0.287693	18.8889	37.2162
MC	EC-GC	LAMC1	ITGA9_ITGB1	0.00522616	0	LAMC1_ITGA9_ITGB1	LAMC1 - (ITGA9+ITGB1)	LAMININ	ECM-Receptor	KEGG: hsa04512	Ref	NA	NA	NA	NA	0.0170802	-0.287693	18.8889	37.2162
prEC	EC-GC	LAMC1	ITGA9_ITGB1	0.0049657	0	LAMC1_ITGA9_ITGB1	LAMC1 - (ITGA9+ITGB1)	LAMININ	ECM-Receptor	KEGG: hsa04512	Ref	NA	NA	NA	NA	0.0170802	-0.287693	18.8889	37.2162
VSMC-NS	EC-GC	LAMC1	ITGA9_ITGB1	0.00342741	0.03	LAMC1_ITGA9_ITGB1	LAMC1 - (ITGA9+ITGB1)	LAMININ	ECM-Receptor	KEGG: hsa04512	Ref	NA	NA	NA	NA	0.0170802	-0.287693	18.8889	37.2162
I-VSMC	EC-NS	LAMC1	ITGA9_ITGB1	0.0149079	0	LAMC1_ITGA9_ITGB1	LAMC1 - (ITGA9+ITGB1)	LAMININ	ECM-Receptor	KEGG: hsa04512	Ref	NA	NA	NA	NA	2.87453917883522e-08	-0.191508	29.9737	40.6155
MC	EC-NS	LAMC1	ITGA9_ITGB1	0.00710371	0	LAMC1_ITGA9_ITGB1	LAMC1 - (ITGA9+ITGB1)	LAMININ	ECM-Receptor	KEGG: hsa04512	Ref	NA	NA	NA	NA	2.87453917883522e-08	-0.191508	29.9737	40.6155
prEC	EC-NS	LAMC1	ITGA9_ITGB1	0.00675031	0	LAMC1_ITGA9_ITGB1	LAMC1 - (ITGA9+ITGB1)	LAMININ	ECM-Receptor	KEGG: hsa04512	Ref	NA	NA	NA	NA	2.87453917883522e-08	-0.191508	29.9737	40.6155
VSMC-NS	EC-NS	LAMC1	ITGA9_ITGB1	0.00466178	0	LAMC1_ITGA9_ITGB1	LAMC1 - (ITGA9+ITGB1)	LAMININ	ECM-Receptor	KEGG: hsa04512	Ref	NA	NA	NA	NA	2.87453917883522e-08	-0.191508	29.9737	40.6155
I-VSMC	prEC	LAMC1	ITGA9_ITGB1	0.0402756	0	LAMC1_ITGA9_ITGB1	LAMC1 - (ITGA9+ITGB1)	LAMININ	ECM-Receptor	KEGG: hsa04512	Ref	NA	NA	NA	NA	0.000948885	-0.232607	41.2409	57.2816
MC	prEC	LAMC1	ITGA9_ITGB1	0.0194539	0	LAMC1_ITGA9_ITGB1	LAMC1 - (ITGA9+ITGB1)	LAMININ	ECM-Receptor	KEGG: hsa04512	Ref	NA	NA	NA	NA	0.000948885	-0.232607	41.2409	57.2816
prEC	prEC	LAMC1	ITGA9_ITGB1	0.0184975	0	LAMC1_ITGA9_ITGB1	LAMC1 - (ITGA9+ITGB1)	LAMININ	ECM-Receptor	KEGG: hsa04512	Ref	NA	NA	NA	NA	0.000948885	-0.232607	41.2409	57.2816
VSMC-NS	prEC	LAMC1	ITGA9_ITGB1	0.0128213	0	LAMC1_ITGA9_ITGB1	LAMC1 - (ITGA9+ITGB1)	LAMININ	ECM-Receptor	KEGG: hsa04512	Ref	NA	NA	NA	NA	0.000948885	-0.232607	41.2409	57.2816
I-VSMC	POD	LAMC1	ITGA9_ITGB1	0.00790079	0	LAMC1_ITGA9_ITGB1	LAMC1 - (ITGA9+ITGB1)	LAMININ	ECM-Receptor	KEGG: hsa04512	Ref	NA	NA	NA	NA	1.2542696005292e-07	-0.137121	20.266	37.3016
I-VSMC	EC-GC	LAMC3	ITGA9_ITGB1	0.0171131	0	LAMC3_ITGA9_ITGB1	LAMC3 - (ITGA9+ITGB1)	LAMININ	ECM-Receptor	KEGG: hsa04512	Ref	0.00126629	-0.825975	13.3333	62.4521	0.0170802	-0.287693	18.8889	37.2162
I-VSMC	EC-NS	LAMC3	ITGA9_ITGB1	0.0231618	0	LAMC3_ITGA9_ITGB1	LAMC3 - (ITGA9+ITGB1)	LAMININ	ECM-Receptor	KEGG: hsa04512	Ref	0.00126629	-0.825975	13.3333	62.4521	2.87453917883522e-08	-0.191508	29.9737	40.6155
I-VSMC	I-EC	LAMC3	ITGA9_ITGB1	0.00526413	0	LAMC3_ITGA9_ITGB1	LAMC3 - (ITGA9+ITGB1)	LAMININ	ECM-Receptor	KEGG: hsa04512	Ref	0.00126629	-0.825975	13.3333	62.4521	NA	NA	NA	NA
I-VSMC	prEC	LAMC3	ITGA9_ITGB1	0.0616951	0	LAMC3_ITGA9_ITGB1	LAMC3 - (ITGA9+ITGB1)	LAMININ	ECM-Receptor	KEGG: hsa04512	Ref	0.00126629	-0.825975	13.3333	62.4521	0.000948885	-0.232607	41.2409	57.2816
I-VSMC	POD	LAMC3	ITGA9_ITGB1	0.0123237	0	LAMC3_ITGA9_ITGB1	LAMC3 - (ITGA9+ITGB1)	LAMININ	ECM-Receptor	KEGG: hsa04512	Ref	0.00126629	-0.825975	13.3333	62.4521	1.2542696005292e-07	-0.137121	20.266	37.3016
I-VSMC	I-VSMC	COL1A1	ITGA11_ITGB1	0.00841643	0	COL1A1_ITGA11_ITGB1	COL1A1 - (ITGA11+ITGB1)	COLLAGEN	ECM-Receptor	KEGG: hsa04512	Ref	NA	NA	NA	NA	NA	NA	NA	NA
I-VSMC	MC	COL1A1	ITGA11_ITGB1	0.0114948	0	COL1A1_ITGA11_ITGB1	COL1A1 - (ITGA11+ITGB1)	COLLAGEN	ECM-Receptor	KEGG: hsa04512	Ref	NA	NA	NA	NA	NA	NA	NA	NA
I-VSMC	I-VSMC	COL1A2	ITGA11_ITGB1	0.0301291	0	COL1A2_ITGA11_ITGB1	COL1A2 - (ITGA11+ITGB1)	COLLAGEN	ECM-Receptor	KEGG: hsa04512	Ref	NA	NA	NA	NA	NA	NA	NA	NA
I-VSMC	MC	COL1A2	ITGA11_ITGB1	0.0408221	0	COL1A2_ITGA11_ITGB1	COL1A2 - (ITGA11+ITGB1)	COLLAGEN	ECM-Receptor	KEGG: hsa04512	Ref	NA	NA	NA	NA	NA	NA	NA	NA
EC-GC	I-VSMC	COL4A1	ITGA11_ITGB1	0.0276761	0	COL4A1_ITGA11_ITGB1	COL4A1 - (ITGA11+ITGB1)	COLLAGEN	ECM-Receptor	KEGG: hsa04512	Ref	NA	NA	NA	NA	NA	NA	NA	NA
EC-NS	I-VSMC	COL4A1	ITGA11_ITGB1	0.0140011	0	COL4A1_ITGA11_ITGB1	COL4A1 - (ITGA11+ITGB1)	COLLAGEN	ECM-Receptor	KEGG: hsa04512	Ref	3.41361815456149e-05	-0.11305	35.2594	43.7944	NA	NA	NA	NA
I-EC	I-VSMC	COL4A1	ITGA11_ITGB1	0.00787815	0	COL4A1_ITGA11_ITGB1	COL4A1 - (ITGA11+ITGB1)	COLLAGEN	ECM-Receptor	KEGG: hsa04512	Ref	NA	NA	NA	NA	NA	NA	NA	NA
I-VSMC	I-VSMC	COL4A1	ITGA11_ITGB1	0.0586546	0	COL4A1_ITGA11_ITGB1	COL4A1 - (ITGA11+ITGB1)	COLLAGEN	ECM-Receptor	KEGG: hsa04512	Ref	0.0209998	-0.778109	66.6667	81.9923	NA	NA	NA	NA
MC	I-VSMC	COL4A1	ITGA11_ITGB1	0.00961016	0	COL4A1_ITGA11_ITGB1	COL4A1 - (ITGA11+ITGB1)	COLLAGEN	ECM-Receptor	KEGG: hsa04512	Ref	1.12046181009189e-05	0.837572	66.6667	38.4211	NA	NA	NA	NA
prEC	I-VSMC	COL4A1	ITGA11_ITGB1	0.00938275	0	COL4A1_ITGA11_ITGB1	COL4A1 - (ITGA11+ITGB1)	COLLAGEN	ECM-Receptor	KEGG: hsa04512	Ref	0.0493664	-0.145063	33.9416	44.3366	NA	NA	NA	NA
VSMC-NS	I-VSMC	COL4A1	ITGA11_ITGB1	0.0147466	0	COL4A1_ITGA11_ITGB1	COL4A1 - (ITGA11+ITGB1)	COLLAGEN	ECM-Receptor	KEGG: hsa04512	Ref	NA	NA	NA	NA	NA	NA	NA	NA
EC-GC	MC	COL4A1	ITGA11_ITGB1	0.0375323	0	COL4A1_ITGA11_ITGB1	COL4A1 - (ITGA11+ITGB1)	COLLAGEN	ECM-Receptor	KEGG: hsa04512	Ref	NA	NA	NA	NA	NA	NA	NA	NA
EC-NS	MC	COL4A1	ITGA11_ITGB1	0.0190828	0	COL4A1_ITGA11_ITGB1	COL4A1 - (ITGA11+ITGB1)	COLLAGEN	ECM-Receptor	KEGG: hsa04512	Ref	3.41361815456149e-05	-0.11305	35.2594	43.7944	NA	NA	NA	NA
I-EC	MC	COL4A1	ITGA11_ITGB1	0.0107618	0	COL4A1_ITGA11_ITGB1	COL4A1 - (ITGA11+ITGB1)	COLLAGEN	ECM-Receptor	KEGG: hsa04512	Ref	NA	NA	NA	NA	NA	NA	NA	NA
I-VSMC	MC	COL4A1	ITGA11_ITGB1	0.0786507	0	COL4A1_ITGA11_ITGB1	COL4A1 - (ITGA11+ITGB1)	COLLAGEN	ECM-Receptor	KEGG: hsa04512	Ref	0.0209998	-0.778109	66.6667	81.9923	NA	NA	NA	NA
MC	MC	COL4A1	ITGA11_ITGB1	0.0131194	0	COL4A1_ITGA11_ITGB1	COL4A1 - (ITGA11+ITGB1)	COLLAGEN	ECM-Receptor	KEGG: hsa04512	Ref	1.12046181009189e-05	0.837572	66.6667	38.4211	NA	NA	NA	NA
prEC	MC	COL4A1	ITGA11_ITGB1	0.01281	0	COL4A1_ITGA11_ITGB1	COL4A1 - (ITGA11+ITGB1)	COLLAGEN	ECM-Receptor	KEGG: hsa04512	Ref	0.0493664	-0.145063	33.9416	44.3366	NA	NA	NA	NA
VSMC-NS	MC	COL4A1	ITGA11_ITGB1	0.0200934	0	COL4A1_ITGA11_ITGB1	COL4A1 - (ITGA11+ITGB1)	COLLAGEN	ECM-Receptor	KEGG: hsa04512	Ref	NA	NA	NA	NA	NA	NA	NA	NA
EC-GC	I-VSMC	COL4A2	ITGA11_ITGB1	0.0380248	0	COL4A2_ITGA11_ITGB1	COL4A2 - (ITGA11+ITGB1)	COLLAGEN	ECM-Receptor	KEGG: hsa04512	Ref	0.000152369	0.426167	78.8889	70.9677	NA	NA	NA	NA
EC-NS	I-VSMC	COL4A2	ITGA11_ITGB1	0.0331468	0	COL4A2_ITGA11_ITGB1	COL4A2 - (ITGA11+ITGB1)	COLLAGEN	ECM-Receptor	KEGG: hsa04512	Ref	0.000246342	-0.12887	45.1083	53.534	NA	NA	NA	NA
I-EC	I-VSMC	COL4A2	ITGA11_ITGB1	0.0271334	0	COL4A2_ITGA11_ITGB1	COL4A2 - (ITGA11+ITGB1)	COLLAGEN	ECM-Receptor	KEGG: hsa04512	Ref	NA	NA	NA	NA	NA	NA	NA	NA
I-VSMC	I-VSMC	COL4A2	ITGA11_ITGB1	0.062187	0	COL4A2_ITGA11_ITGB1	COL4A2 - (ITGA11+ITGB1)	COLLAGEN	ECM-Receptor	KEGG: hsa04512	Ref	NA	NA	NA	NA	NA	NA	NA	NA
MC	I-VSMC	COL4A2	ITGA11_ITGB1	0.0312126	0	COL4A2_ITGA11_ITGB1	COL4A2 - (ITGA11+ITGB1)	COLLAGEN	ECM-Receptor	KEGG: hsa04512	Ref	0.00180151	0.616958	64.7059	60.5263	NA	NA	NA	NA
prEC	I-VSMC	COL4A2	ITGA11_ITGB1	0.0110189	0	COL4A2_ITGA11_ITGB1	COL4A2 - (ITGA11+ITGB1)	COLLAGEN	ECM-Receptor	KEGG: hsa04512	Ref	NA	NA	NA	NA	NA	NA	NA	NA
VSMC-NS	I-VSMC	COL4A2	ITGA11_ITGB1	0.033261	0	COL4A2_ITGA11_ITGB1	COL4A2 - (ITGA11+ITGB1)	COLLAGEN	ECM-Receptor	KEGG: hsa04512	Ref	NA	NA	NA	NA	NA	NA	NA	NA
EC-GC	MC	COL4A2	ITGA11_ITGB1	0.0513717	0	COL4A2_ITGA11_ITGB1	COL4A2 - (ITGA11+ITGB1)	COLLAGEN	ECM-Receptor	KEGG: hsa04512	Ref	0.000152369	0.426167	78.8889	70.9677	NA	NA	NA	NA
EC-NS	MC	COL4A2	ITGA11_ITGB1	0.0448614	0	COL4A2_ITGA11_ITGB1	COL4A2 - (ITGA11+ITGB1)	COLLAGEN	ECM-Receptor	KEGG: hsa04512	Ref	0.000246342	-0.12887	45.1083	53.534	NA	NA	NA	NA
I-EC	MC	COL4A2	ITGA11_ITGB1	0.0368036	0	COL4A2_ITGA11_ITGB1	COL4A2 - (ITGA11+ITGB1)	COLLAGEN	ECM-Receptor	KEGG: hsa04512	Ref	NA	NA	NA	NA	NA	NA	NA	NA
I-VSMC	MC	COL4A2	ITGA11_ITGB1	0.0832807	0	COL4A2_ITGA11_ITGB1	COL4A2 - (ITGA11+ITGB1)	COLLAGEN	ECM-Receptor	KEGG: hsa04512	Ref	NA	NA	NA	NA	NA	NA	NA	NA
MC	MC	COL4A2	ITGA11_ITGB1	0.0422734	0	COL4A2_ITGA11_ITGB1	COL4A2 - (ITGA11+ITGB1)	COLLAGEN	ECM-Receptor	KEGG: hsa04512	Ref	0.00180151	0.616958	64.7059	60.5263	NA	NA	NA	NA
prEC	MC	COL4A2	ITGA11_ITGB1	0.0150347	0	COL4A2_ITGA11_ITGB1	COL4A2 - (ITGA11+ITGB1)	COLLAGEN	ECM-Receptor	KEGG: hsa04512	Ref	NA	NA	NA	NA	NA	NA	NA	NA
VSMC-NS	MC	COL4A2	ITGA11_ITGB1	0.045014	0	COL4A2_ITGA11_ITGB1	COL4A2 - (ITGA11+ITGB1)	COLLAGEN	ECM-Receptor	KEGG: hsa04512	Ref	NA	NA	NA	NA	NA	NA	NA	NA
I-EC	I-VSMC	COL4A3	ITGA11_ITGB1	0.00573261	0	COL4A3_ITGA11_ITGB1	COL4A3 - (ITGA11+ITGB1)	COLLAGEN	ECM-Receptor	KEGG: hsa04512	Ref	NA	NA	NA	NA	NA	NA	NA	NA
POD	I-VSMC	COL4A3	ITGA11_ITGB1	0.0775054	0	COL4A3_ITGA11_ITGB1	COL4A3 - (ITGA11+ITGB1)	COLLAGEN	ECM-Receptor	KEGG: hsa04512	Ref	7.31063361789520e-33	-0.767852	70.579	88.6243	NA	NA	NA	NA
I-EC	MC	COL4A3	ITGA11_ITGB1	0.00783713	0	COL4A3_ITGA11_ITGB1	COL4A3 - (ITGA11+ITGB1)	COLLAGEN	ECM-Receptor	KEGG: hsa04512	Ref	NA	NA	NA	NA	NA	NA	NA	NA
POD	MC	COL4A3	ITGA11_ITGB1	0.103223	0	COL4A3_ITGA11_ITGB1	COL4A3 - (ITGA11+ITGB1)	COLLAGEN	ECM-Receptor	KEGG: hsa04512	Ref	7.31063361789520e-33	-0.767852	70.579	88.6243	NA	NA	NA	NA
I-EC	I-VSMC	COL4A4	ITGA11_ITGB1	0.00771992	0	COL4A4_ITGA11_ITGB1	COL4A4 - (ITGA11+ITGB1)	COLLAGEN	ECM-Receptor	KEGG: hsa04512	Ref	NA	NA	NA	NA	NA	NA	NA	NA
POD	I-VSMC	COL4A4	ITGA11_ITGB1	0.0516673	0	COL4A4_ITGA11_ITGB1	COL4A4 - (ITGA11+ITGB1)	COLLAGEN	ECM-Receptor	KEGG: hsa04512	Ref	4.79937079630636e-13	-0.501095	54.3036	78.3069	NA	NA	NA	NA
I-EC	MC	COL4A4	ITGA11_ITGB1	0.0105463	0	COL4A4_ITGA11_ITGB1	COL4A4 - (ITGA11+ITGB1)	COLLAGEN	ECM-Receptor	KEGG: hsa04512	Ref	NA	NA	NA	NA	NA	NA	NA	NA
POD	MC	COL4A4	ITGA11_ITGB1	0.0694571	0	COL4A4_ITGA11_ITGB1	COL4A4 - (ITGA11+ITGB1)	COLLAGEN	ECM-Receptor	KEGG: hsa04512	Ref	4.79937079630636e-13	-0.501095	54.3036	78.3069	NA	NA	NA	NA
I-VSMC	I-VSMC	COL4A5	ITGA11_ITGB1	0.00687031	0	COL4A5_ITGA11_ITGB1	COL4A5 - (ITGA11+ITGB1)	COLLAGEN	ECM-Receptor	KEGG: hsa04512	Ref	NA	NA	NA	NA	NA	NA	NA	NA
MC	I-VSMC	COL4A5	ITGA11_ITGB1	0.00851305	0	COL4A5_ITGA11_ITGB1	COL4A5 - (ITGA11+ITGB1)	COLLAGEN	ECM-Receptor	KEGG: hsa04512	Ref	NA	NA	NA	NA	NA	NA	NA	NA
POD	I-VSMC	COL4A5	ITGA11_ITGB1	0.0280937	0	COL4A5_ITGA11_ITGB1	COL4A5 - (ITGA11+ITGB1)	COLLAGEN	ECM-Receptor	KEGG: hsa04512	Ref	1.55622933847973e-27	-0.504044	30.8294	64.5503	NA	NA	NA	NA
VSMC-NS	I-VSMC	COL4A5	ITGA11_ITGB1	0.0118417	0	COL4A5_ITGA11_ITGB1	COL4A5 - (ITGA11+ITGB1)	COLLAGEN	ECM-Receptor	KEGG: hsa04512	Ref	9.21292857651245e-06	-0.270312	26.4706	40	NA	NA	NA	NA
I-VSMC	MC	COL4A5	ITGA11_ITGB1	0.00938854	0	COL4A5_ITGA11_ITGB1	COL4A5 - (ITGA11+ITGB1)	COLLAGEN	ECM-Receptor	KEGG: hsa04512	Ref	NA	NA	NA	NA	NA	NA	NA	NA
MC	MC	COL4A5	ITGA11_ITGB1	0.0116264	0	COL4A5_ITGA11_ITGB1	COL4A5 - (ITGA11+ITGB1)	COLLAGEN	ECM-Receptor	KEGG: hsa04512	Ref	NA	NA	NA	NA	NA	NA	NA	NA
POD	MC	COL4A5	ITGA11_ITGB1	0.0380927	0	COL4A5_ITGA11_ITGB1	COL4A5 - (ITGA11+ITGB1)	COLLAGEN	ECM-Receptor	KEGG: hsa04512	Ref	1.55622933847973e-27	-0.504044	30.8294	64.5503	NA	NA	NA	NA
VSMC-NS	MC	COL4A5	ITGA11_ITGB1	0.0161525	0	COL4A5_ITGA11_ITGB1	COL4A5 - (ITGA11+ITGB1)	COLLAGEN	ECM-Receptor	KEGG: hsa04512	Ref	9.21292857651245e-06	-0.270312	26.4706	40	NA	NA	NA	NA
I-VSMC	I-VSMC	COL6A1	ITGA11_ITGB1	0.00474899	0	COL6A1_ITGA11_ITGB1	COL6A1 - (ITGA11+ITGB1)	COLLAGEN	ECM-Receptor	KEGG: hsa04512	Ref	0.00370444	0.450297	60	26.8199	NA	NA	NA	NA
I-VSMC	MC	COL6A1	ITGA11_ITGB1	0.00649476	0	COL6A1_ITGA11_ITGB1	COL6A1 - (ITGA11+ITGB1)	COLLAGEN	ECM-Receptor	KEGG: hsa04512	Ref	0.00370444	0.450297	60	26.8199	NA	NA	NA	NA
I-VSMC	I-VSMC	COL6A2	ITGA11_ITGB1	0.00918596	0	COL6A2_ITGA11_ITGB1	COL6A2 - (ITGA11+ITGB1)	COLLAGEN	ECM-Receptor	KEGG: hsa04512	Ref	NA	NA	NA	NA	NA	NA	NA	NA
I-VSMC	MC	COL6A2	ITGA11_ITGB1	0.0125423	0	COL6A2_ITGA11_ITGB1	COL6A2 - (ITGA11+ITGB1)	COLLAGEN	ECM-Receptor	KEGG: hsa04512	Ref	NA	NA	NA	NA	NA	NA	NA	NA
EC-NS	EC-GC	FN1	ITGAV_ITGB1	0.00380191	0	FN1_ITGAV_ITGB1	FN1 - (ITGAV+ITGB1)	FN1	ECM-Receptor	KEGG: hsa04512	Ref	2.82137830232811e-05	-0.102745	19.2383	25.2283	2.33521598227084e-05	-0.40926	22.2222	46.8339
I-VSMC	EC-GC	FN1	ITGAV_ITGB1	0.0205754	0	FN1_ITGAV_ITGB1	FN1 - (ITGAV+ITGB1)	FN1	ECM-Receptor	KEGG: hsa04512	Ref	0.00174636	-1.02289	13.3333	55.1724	2.33521598227084e-05	-0.40926	22.2222	46.8339
prEC	EC-GC	FN1	ITGAV_ITGB1	0.0217777	0	FN1_ITGAV_ITGB1	FN1 - (ITGAV+ITGB1)	FN1	ECM-Receptor	KEGG: hsa04512	Ref	8.51030046805303e-05	-0.398398	43.7956	58.2524	2.33521598227084e-05	-0.40926	22.2222	46.8339
EC-NS	EC-NS	FN1	ITGAV_ITGB1	0.00332305	0	FN1_ITGAV_ITGB1	FN1 - (ITGAV+ITGB1)	FN1	ECM-Receptor	KEGG: hsa04512	Ref	2.82137830232811e-05	-0.102745	19.2383	25.2283	3.71122956884319e-07	-0.128326	22.9153	31.2817
I-VSMC	EC-NS	FN1	ITGAV_ITGB1	0.0180221	0	FN1_ITGAV_ITGB1	FN1 - (ITGAV+ITGB1)	FN1	ECM-Receptor	KEGG: hsa04512	Ref	0.00174636	-1.02289	13.3333	55.1724	3.71122956884319e-07	-0.128326	22.9153	31.2817
prEC	EC-NS	FN1	ITGAV_ITGB1	0.0190781	0	FN1_ITGAV_ITGB1	FN1 - (ITGAV+ITGB1)	FN1	ECM-Receptor	KEGG: hsa04512	Ref	8.51030046805303e-05	-0.398398	43.7956	58.2524	3.71122956884319e-07	-0.128326	22.9153	31.2817
EC-NS	I-EC	FN1	ITGAV_ITGB1	0.00187811	0	FN1_ITGAV_ITGB1	FN1 - (ITGAV+ITGB1)	FN1	ECM-Receptor	KEGG: hsa04512	Ref	2.82137830232811e-05	-0.102745	19.2383	25.2283	NA	NA	NA	NA
I-VSMC	I-EC	FN1	ITGAV_ITGB1	0.0102514	0	FN1_ITGAV_ITGB1	FN1 - (ITGAV+ITGB1)	FN1	ECM-Receptor	KEGG: hsa04512	Ref	0.00174636	-1.02289	13.3333	55.1724	NA	NA	NA	NA
prEC	I-EC	FN1	ITGAV_ITGB1	0.0108571	0	FN1_ITGAV_ITGB1	FN1 - (ITGAV+ITGB1)	FN1	ECM-Receptor	KEGG: hsa04512	Ref	8.51030046805303e-05	-0.398398	43.7956	58.2524	NA	NA	NA	NA
EC-NS	I-VSMC	FN1	ITGAV_ITGB1	0.00990784	0	FN1_ITGAV_ITGB1	FN1 - (ITGAV+ITGB1)	FN1	ECM-Receptor	KEGG: hsa04512	Ref	2.82137830232811e-05	-0.102745	19.2383	25.2283	0.00745645	-0.623444	33.3333	61.6858
I-VSMC	I-VSMC	FN1	ITGAV_ITGB1	0.0522081	0	FN1_ITGAV_ITGB1	FN1 - (ITGAV+ITGB1)	FN1	ECM-Receptor	KEGG: hsa04512	Ref	0.00174636	-1.02289	13.3333	55.1724	0.00745645	-0.623444	33.3333	61.6858
prEC	I-VSMC	FN1	ITGAV_ITGB1	0.0551547	0	FN1_ITGAV_ITGB1	FN1 - (ITGAV+ITGB1)	FN1	ECM-Receptor	KEGG: hsa04512	Ref	8.51030046805303e-05	-0.398398	43.7956	58.2524	0.00745645	-0.623444	33.3333	61.6858
EC-NS	MC	FN1	ITGAV_ITGB1	0.00407229	0	FN1_ITGAV_ITGB1	FN1 - (ITGAV+ITGB1)	FN1	ECM-Receptor	KEGG: hsa04512	Ref	2.82137830232811e-05	-0.102745	19.2383	25.2283	0.0215639	-0.337935	27.451	44.7368
I-VSMC	MC	FN1	ITGAV_ITGB1	0.0220123	0	FN1_ITGAV_ITGB1	FN1 - (ITGAV+ITGB1)	FN1	ECM-Receptor	KEGG: hsa04512	Ref	0.00174636	-1.02289	13.3333	55.1724	0.0215639	-0.337935	27.451	44.7368
prEC	MC	FN1	ITGAV_ITGB1	0.0232966	0	FN1_ITGAV_ITGB1	FN1 - (ITGAV+ITGB1)	FN1	ECM-Receptor	KEGG: hsa04512	Ref	8.51030046805303e-05	-0.398398	43.7956	58.2524	0.0215639	-0.337935	27.451	44.7368
EC-NS	prEC	FN1	ITGAV_ITGB1	0.0103664	0	FN1_ITGAV_ITGB1	FN1 - (ITGAV+ITGB1)	FN1	ECM-Receptor	KEGG: hsa04512	Ref	2.82137830232811e-05	-0.102745	19.2383	25.2283	0.000474442	-0.410039	41.6058	63.754
I-VSMC	prEC	FN1	ITGAV_ITGB1	0.0545167	0	FN1_ITGAV_ITGB1	FN1 - (ITGAV+ITGB1)	FN1	ECM-Receptor	KEGG: hsa04512	Ref	0.00174636	-1.02289	13.3333	55.1724	0.000474442	-0.410039	41.6058	63.754
prEC	prEC	FN1	ITGAV_ITGB1	0.0575858	0	FN1_ITGAV_ITGB1	FN1 - (ITGAV+ITGB1)	FN1	ECM-Receptor	KEGG: hsa04512	Ref	8.51030046805303e-05	-0.398398	43.7956	58.2524	0.000474442	-0.410039	41.6058	63.754
EC-NS	POD	FN1	ITGAV_ITGB1	0.0070152	0	FN1_ITGAV_ITGB1	FN1 - (ITGAV+ITGB1)	FN1	ECM-Receptor	KEGG: hsa04512	Ref	2.82137830232811e-05	-0.102745	19.2383	25.2283	1.90926699320015e-11	-0.368471	37.011	59.9647
I-VSMC	POD	FN1	ITGAV_ITGB1	0.0374326	0	FN1_ITGAV_ITGB1	FN1 - (ITGAV+ITGB1)	FN1	ECM-Receptor	KEGG: hsa04512	Ref	0.00174636	-1.02289	13.3333	55.1724	1.90926699320015e-11	-0.368471	37.011	59.9647
prEC	POD	FN1	ITGAV_ITGB1	0.0395801	0	FN1_ITGAV_ITGB1	FN1 - (ITGAV+ITGB1)	FN1	ECM-Receptor	KEGG: hsa04512	Ref	8.51030046805303e-05	-0.398398	43.7956	58.2524	1.90926699320015e-11	-0.368471	37.011	59.9647
EC-NS	VSMC-NS	FN1	ITGAV_ITGB1	0.00306102	0	FN1_ITGAV_ITGB1	FN1 - (ITGAV+ITGB1)	FN1	ECM-Receptor	KEGG: hsa04512	Ref	2.82137830232811e-05	-0.102745	19.2383	25.2283	0.000815083	-0.165606	20.3431	30.1935
I-VSMC	VSMC-NS	FN1	ITGAV_ITGB1	0.0166203	0	FN1_ITGAV_ITGB1	FN1 - (ITGAV+ITGB1)	FN1	ECM-Receptor	KEGG: hsa04512	Ref	0.00174636	-1.02289	13.3333	55.1724	0.000815083	-0.165606	20.3431	30.1935
prEC	VSMC-NS	FN1	ITGAV_ITGB1	0.0175957	0	FN1_ITGAV_ITGB1	FN1 - (ITGAV+ITGB1)	FN1	ECM-Receptor	KEGG: hsa04512	Ref	8.51030046805303e-05	-0.398398	43.7956	58.2524	0.000815083	-0.165606	20.3431	30.1935
EC-NS	I-EC	FN1	ITGAV_ITGB8	0.00200838	0	FN1_ITGAV_ITGB8	FN1 - (ITGAV+ITGB8)	FN1	ECM-Receptor	KEGG: hsa04512	Ref	2.82137830232811e-05	-0.102745	19.2383	25.2283	NA	NA	NA	NA
I-VSMC	I-EC	FN1	ITGAV_ITGB8	0.0109561	0	FN1_ITGAV_ITGB8	FN1 - (ITGAV+ITGB8)	FN1	ECM-Receptor	KEGG: hsa04512	Ref	0.00174636	-1.02289	13.3333	55.1724	NA	NA	NA	NA
prEC	I-EC	FN1	ITGAV_ITGB8	0.011603	0	FN1_ITGAV_ITGB8	FN1 - (ITGAV+ITGB8)	FN1	ECM-Receptor	KEGG: hsa04512	Ref	8.51030046805303e-05	-0.398398	43.7956	58.2524	NA	NA	NA	NA
EC-NS	I-VSMC	FN1	ITGAV_ITGB8	0.00501423	0	FN1_ITGAV_ITGB8	FN1 - (ITGAV+ITGB8)	FN1	ECM-Receptor	KEGG: hsa04512	Ref	2.82137830232811e-05	-0.102745	19.2383	25.2283	0.0235994	-0.117664	43.3333	45.4023
I-VSMC	I-VSMC	FN1	ITGAV_ITGB8	0.0269914	0	FN1_ITGAV_ITGB8	FN1 - (ITGAV+ITGB8)	FN1	ECM-Receptor	KEGG: hsa04512	Ref	0.00174636	-1.02289	13.3333	55.1724	0.0235994	-0.117664	43.3333	45.4023
prEC	I-VSMC	FN1	ITGAV_ITGB8	0.0285577	0	FN1_ITGAV_ITGB8	FN1 - (ITGAV+ITGB8)	FN1	ECM-Receptor	KEGG: hsa04512	Ref	8.51030046805303e-05	-0.398398	43.7956	58.2524	0.0235994	-0.117664	43.3333	45.4023
EC-NS	POD	FN1	ITGAV_ITGB8	0.0197588	0	FN1_ITGAV_ITGB8	FN1 - (ITGAV+ITGB8)	FN1	ECM-Receptor	KEGG: hsa04512	Ref	2.82137830232811e-05	-0.102745	19.2383	25.2283	5.15101162808e-17	-0.6237	55.6338	80.1146
I-VSMC	POD	FN1	ITGAV_ITGB8	0.0998741	0	FN1_ITGAV_ITGB8	FN1 - (ITGAV+ITGB8)	FN1	ECM-Receptor	KEGG: hsa04512	Ref	0.00174636	-1.02289	13.3333	55.1724	5.15101162808e-17	-0.6237	55.6338	80.1146
prEC	POD	FN1	ITGAV_ITGB8	0.105212	0	FN1_ITGAV_ITGB8	FN1 - (ITGAV+ITGB8)	FN1	ECM-Receptor	KEGG: hsa04512	Ref	8.51030046805303e-05	-0.398398	43.7956	58.2524	5.15101162808e-17	-0.6237	55.6338	80.1146
I-VSMC	I-EC	LAMA2	ITGAV_ITGB8	0.0181836	0	LAMA2_ITGAV_ITGB8	LAMA2 - (ITGAV+ITGB8)	LAMININ	ECM-Receptor	KEGG: hsa04512	Ref	0.0280725	-1.01846	46.6667	60.9195	NA	NA	NA	NA
MC	I-EC	LAMA2	ITGAV_ITGB8	0.0189945	0	LAMA2_ITGAV_ITGB8	LAMA2 - (ITGAV+ITGB8)	LAMININ	ECM-Receptor	KEGG: hsa04512	Ref	0.0108388	-0.605124	52.9412	72.6316	NA	NA	NA	NA
I-VSMC	I-VSMC	LAMA2	ITGAV_ITGB8	0.0443231	0	LAMA2_ITGAV_ITGB8	LAMA2 - (ITGAV+ITGB8)	LAMININ	ECM-Receptor	KEGG: hsa04512	Ref	0.0280725	-1.01846	46.6667	60.9195	0.0235994	-0.117664	43.3333	45.4023
MC	I-VSMC	LAMA2	ITGAV_ITGB8	0.0462447	0	LAMA2_ITGAV_ITGB8	LAMA2 - (ITGAV+ITGB8)	LAMININ	ECM-Receptor	KEGG: hsa04512	Ref	0.0108388	-0.605124	52.9412	72.6316	0.0235994	-0.117664	43.3333	45.4023
I-VSMC	POD	LAMA2	ITGAV_ITGB8	0.156479	0	LAMA2_ITGAV_ITGB8	LAMA2 - (ITGAV+ITGB8)	LAMININ	ECM-Receptor	KEGG: hsa04512	Ref	0.0280725	-1.01846	46.6667	60.9195	5.15101162808e-17	-0.6237	55.6338	80.1146
MC	POD	LAMA2	ITGAV_ITGB8	0.162437	0	LAMA2_ITGAV_ITGB8	LAMA2 - (ITGAV+ITGB8)	LAMININ	ECM-Receptor	KEGG: hsa04512	Ref	0.0108388	-0.605124	52.9412	72.6316	5.15101162808e-17	-0.6237	55.6338	80.1146
I-VSMC	I-EC	LAMA4	ITGAV_ITGB8	0.0020115	0	LAMA4_ITGAV_ITGB8	LAMA4 - (ITGAV+ITGB8)	LAMININ	ECM-Receptor	KEGG: hsa04512	Ref	NA	NA	NA	NA	NA	NA	NA	NA
I-VSMC	I-VSMC	LAMA4	ITGAV_ITGB8	0.005022	0	LAMA4_ITGAV_ITGB8	LAMA4 - (ITGAV+ITGB8)	LAMININ	ECM-Receptor	KEGG: hsa04512	Ref	NA	NA	NA	NA	0.0235994	-0.117664	43.3333	45.4023
I-VSMC	POD	LAMA4	ITGAV_ITGB8	0.019789	0	LAMA4_ITGAV_ITGB8	LAMA4 - (ITGAV+ITGB8)	LAMININ	ECM-Receptor	KEGG: hsa04512	Ref	NA	NA	NA	NA	5.15101162808e-17	-0.6237	55.6338	80.1146
prEC	I-VSMC	LAMA5	ITGAV_ITGB8	0.00610175	0	LAMA5_ITGAV_ITGB8	LAMA5 - (ITGAV+ITGB8)	LAMININ	ECM-Receptor	KEGG: hsa04512	Ref	NA	NA	NA	NA	0.0235994	-0.117664	43.3333	45.4023
POD	I-VSMC	LAMA5	ITGAV_ITGB8	0.00742503	0	LAMA5_ITGAV_ITGB8	LAMA5 - (ITGAV+ITGB8)	LAMININ	ECM-Receptor	KEGG: hsa04512	Ref	1.37168212835012e-23	-0.305104	18.4664	46.4727	0.0235994	-0.117664	43.3333	45.4023
EC-GC	POD	LAMA5	ITGAV_ITGB8	0.00979653	0	LAMA5_ITGAV_ITGB8	LAMA5 - (ITGAV+ITGB8)	LAMININ	ECM-Receptor	KEGG: hsa04512	Ref	NA	NA	NA	NA	5.15101162808e-17	-0.6237	55.6338	80.1146
prEC	POD	LAMA5	ITGAV_ITGB8	0.0239672	0	LAMA5_ITGAV_ITGB8	LAMA5 - (ITGAV+ITGB8)	LAMININ	ECM-Receptor	KEGG: hsa04512	Ref	NA	NA	NA	NA	5.15101162808e-17	-0.6237	55.6338	80.1146
POD	POD	LAMA5	ITGAV_ITGB8	0.0290517	0	LAMA5_ITGAV_ITGB8	LAMA5 - (ITGAV+ITGB8)	LAMININ	ECM-Receptor	KEGG: hsa04512	Ref	1.37168212835012e-23	-0.305104	18.4664	46.4727	5.15101162808e-17	-0.6237	55.6338	80.1146
I-VSMC	I-EC	LAMB1	ITGAV_ITGB8	0.0124141	0	LAMB1_ITGAV_ITGB8	LAMB1 - (ITGAV+ITGB8)	LAMININ	ECM-Receptor	KEGG: hsa04512	Ref	0.0101838	-0.769603	26.6667	64.3678	NA	NA	NA	NA
MC	I-EC	LAMB1	ITGAV_ITGB8	0.0118837	0	LAMB1_ITGAV_ITGB8	LAMB1 - (ITGAV+ITGB8)	LAMININ	ECM-Receptor	KEGG: hsa04512	Ref	2.53211610072956e-07	-0.932169	19.6078	57.3684	NA	NA	NA	NA
prEC	I-EC	LAMB1	ITGAV_ITGB8	0.00133438	0	LAMB1_ITGAV_ITGB8	LAMB1 - (ITGAV+ITGB8)	LAMININ	ECM-Receptor	KEGG: hsa04512	Ref	NA	NA	NA	NA	NA	NA	NA	NA
I-VSMC	I-VSMC	LAMB1	ITGAV_ITGB8	0.0305175	0	LAMB1_ITGAV_ITGB8	LAMB1 - (ITGAV+ITGB8)	LAMININ	ECM-Receptor	KEGG: hsa04512	Ref	0.0101838	-0.769603	26.6667	64.3678	0.0235994	-0.117664	43.3333	45.4023
MC	I-VSMC	LAMB1	ITGAV_ITGB8	0.0292366	0	LAMB1_ITGAV_ITGB8	LAMB1 - (ITGAV+ITGB8)	LAMININ	ECM-Receptor	KEGG: hsa04512	Ref	2.53211610072956e-07	-0.932169	19.6078	57.3684	0.0235994	-0.117664	43.3333	45.4023
prEC	I-VSMC	LAMB1	ITGAV_ITGB8	0.00333485	0	LAMB1_ITGAV_ITGB8	LAMB1 - (ITGAV+ITGB8)	LAMININ	ECM-Receptor	KEGG: hsa04512	Ref	NA	NA	NA	NA	0.0235994	-0.117664	43.3333	45.4023
I-EC	POD	LAMB1	ITGAV_ITGB8	0.00430696	0.04	LAMB1_ITGAV_ITGB8	LAMB1 - (ITGAV+ITGB8)	LAMININ	ECM-Receptor	KEGG: hsa04512	Ref	NA	NA	NA	NA	5.15101162808e-17	-0.6237	55.6338	80.1146
I-VSMC	POD	LAMB1	ITGAV_ITGB8	0.111827	0	LAMB1_ITGAV_ITGB8	LAMB1 - (ITGAV+ITGB8)	LAMININ	ECM-Receptor	KEGG: hsa04512	Ref	0.0101838	-0.769603	26.6667	64.3678	5.15101162808e-17	-0.6237	55.6338	80.1146
MC	POD	LAMB1	ITGAV_ITGB8	0.107512	0	LAMB1_ITGAV_ITGB8	LAMB1 - (ITGAV+ITGB8)	LAMININ	ECM-Receptor	KEGG: hsa04512	Ref	2.53211610072956e-07	-0.932169	19.6078	57.3684	5.15101162808e-17	-0.6237	55.6338	80.1146
prEC	POD	LAMB1	ITGAV_ITGB8	0.0132067	0	LAMB1_ITGAV_ITGB8	LAMB1 - (ITGAV+ITGB8)	LAMININ	ECM-Receptor	KEGG: hsa04512	Ref	NA	NA	NA	NA	5.15101162808e-17	-0.6237	55.6338	80.1146
prEC	I-EC	LAMB2	ITGAV_ITGB8	0.00139869	0	LAMB2_ITGAV_ITGB8	LAMB2 - (ITGAV+ITGB8)	LAMININ	ECM-Receptor	KEGG: hsa04512	Ref	NA	NA	NA	NA	NA	NA	NA	NA
POD	I-EC	LAMB2	ITGAV_ITGB8	0.00171441	0	LAMB2_ITGAV_ITGB8	LAMB2 - (ITGAV+ITGB8)	LAMININ	ECM-Receptor	KEGG: hsa04512	Ref	2.90609677963646e-11	-0.132995	12.989	28.6596	NA	NA	NA	NA
prEC	I-VSMC	LAMB2	ITGAV_ITGB8	0.00349525	0	LAMB2_ITGAV_ITGB8	LAMB2 - (ITGAV+ITGB8)	LAMININ	ECM-Receptor	KEGG: hsa04512	Ref	NA	NA	NA	NA	0.0235994	-0.117664	43.3333	45.4023
POD	I-VSMC	LAMB2	ITGAV_ITGB8	0.00428219	0	LAMB2_ITGAV_ITGB8	LAMB2 - (ITGAV+ITGB8)	LAMININ	ECM-Receptor	KEGG: hsa04512	Ref	2.90609677963646e-11	-0.132995	12.989	28.6596	0.0235994	-0.117664	43.3333	45.4023
prEC	POD	LAMB2	ITGAV_ITGB8	0.0138353	0	LAMB2_ITGAV_ITGB8	LAMB2 - (ITGAV+ITGB8)	LAMININ	ECM-Receptor	KEGG: hsa04512	Ref	NA	NA	NA	NA	5.15101162808e-17	-0.6237	55.6338	80.1146
POD	POD	LAMB2	ITGAV_ITGB8	0.0169107	0	LAMB2_ITGAV_ITGB8	LAMB2 - (ITGAV+ITGB8)	LAMININ	ECM-Receptor	KEGG: hsa04512	Ref	2.90609677963646e-11	-0.132995	12.989	28.6596	5.15101162808e-17	-0.6237	55.6338	80.1146
I-VSMC	I-EC	LAMC1	ITGAV_ITGB8	0.00685199	0.02	LAMC1_ITGAV_ITGB8	LAMC1 - (ITGAV+ITGB8)	LAMININ	ECM-Receptor	KEGG: hsa04512	Ref	NA	NA	NA	NA	NA	NA	NA	NA
I-VSMC	I-VSMC	LAMC1	ITGAV_ITGB8	0.0169837	0	LAMC1_ITGAV_ITGB8	LAMC1 - (ITGAV+ITGB8)	LAMININ	ECM-Receptor	KEGG: hsa04512	Ref	NA	NA	NA	NA	0.0235994	-0.117664	43.3333	45.4023
MC	I-VSMC	LAMC1	ITGAV_ITGB8	0.00810181	0	LAMC1_ITGAV_ITGB8	LAMC1 - (ITGAV+ITGB8)	LAMININ	ECM-Receptor	KEGG: hsa04512	Ref	NA	NA	NA	NA	0.0235994	-0.117664	43.3333	45.4023
prEC	I-VSMC	LAMC1	ITGAV_ITGB8	0.00769913	0	LAMC1_ITGAV_ITGB8	LAMC1 - (ITGAV+ITGB8)	LAMININ	ECM-Receptor	KEGG: hsa04512	Ref	NA	NA	NA	NA	0.0235994	-0.117664	43.3333	45.4023
VSMC-NS	I-VSMC	LAMC1	ITGAV_ITGB8	0.00531861	0	LAMC1_ITGAV_ITGB8	LAMC1 - (ITGAV+ITGB8)	LAMININ	ECM-Receptor	KEGG: hsa04512	Ref	NA	NA	NA	NA	0.0235994	-0.117664	43.3333	45.4023
I-VSMC	POD	LAMC1	ITGAV_ITGB8	0.0646386	0	LAMC1_ITGAV_ITGB8	LAMC1 - (ITGAV+ITGB8)	LAMININ	ECM-Receptor	KEGG: hsa04512	Ref	NA	NA	NA	NA	5.15101162808e-17	-0.6237	55.6338	80.1146
MC	POD	LAMC1	ITGAV_ITGB8	0.0316369	0	LAMC1_ITGAV_ITGB8	LAMC1 - (ITGAV+ITGB8)	LAMININ	ECM-Receptor	KEGG: hsa04512	Ref	NA	NA	NA	NA	5.15101162808e-17	-0.6237	55.6338	80.1146
prEC	POD	LAMC1	ITGAV_ITGB8	0.0301	0	LAMC1_ITGAV_ITGB8	LAMC1 - (ITGAV+ITGB8)	LAMININ	ECM-Receptor	KEGG: hsa04512	Ref	NA	NA	NA	NA	5.15101162808e-17	-0.6237	55.6338	80.1146
VSMC-NS	POD	LAMC1	ITGAV_ITGB8	0.0209394	0	LAMC1_ITGAV_ITGB8	LAMC1 - (ITGAV+ITGB8)	LAMININ	ECM-Receptor	KEGG: hsa04512	Ref	NA	NA	NA	NA	5.15101162808e-17	-0.6237	55.6338	80.1146
I-VSMC	I-EC	LAMC3	ITGAV_ITGB8	0.0106941	0	LAMC3_ITGAV_ITGB8	LAMC3 - (ITGAV+ITGB8)	LAMININ	ECM-Receptor	KEGG: hsa04512	Ref	0.00126629	-0.825975	13.3333	62.4521	NA	NA	NA	NA
I-VSMC	I-VSMC	LAMC3	ITGAV_ITGB8	0.0263562	0	LAMC3_ITGAV_ITGB8	LAMC3 - (ITGAV+ITGB8)	LAMININ	ECM-Receptor	KEGG: hsa04512	Ref	0.00126629	-0.825975	13.3333	62.4521	0.0235994	-0.117664	43.3333	45.4023
I-VSMC	POD	LAMC3	ITGAV_ITGB8	0.0976959	0	LAMC3_ITGAV_ITGB8	LAMC3 - (ITGAV+ITGB8)	LAMININ	ECM-Receptor	KEGG: hsa04512	Ref	0.00126629	-0.825975	13.3333	62.4521	5.15101162808e-17	-0.6237	55.6338	80.1146
I-VSMC	I-EC	COL1A1	ITGAV_ITGB8	0.00309696	0	COL1A1_ITGAV_ITGB8	COL1A1 - (ITGAV+ITGB8)	COLLAGEN	ECM-Receptor	KEGG: hsa04512	Ref	NA	NA	NA	NA	NA	NA	NA	NA
I-VSMC	I-VSMC	COL1A1	ITGAV_ITGB8	0.00771945	0	COL1A1_ITGAV_ITGB8	COL1A1 - (ITGAV+ITGB8)	COLLAGEN	ECM-Receptor	KEGG: hsa04512	Ref	NA	NA	NA	NA	0.0235994	-0.117664	43.3333	45.4023
I-VSMC	POD	COL1A1	ITGAV_ITGB8	0.0301776	0	COL1A1_ITGAV_ITGB8	COL1A1 - (ITGAV+ITGB8)	COLLAGEN	ECM-Receptor	KEGG: hsa04512	Ref	NA	NA	NA	NA	5.15101162808e-17	-0.6237	55.6338	80.1146
I-VSMC	I-EC	COL1A2	ITGAV_ITGB8	0.0112421	0	COL1A2_ITGAV_ITGB8	COL1A2 - (ITGAV+ITGB8)	COLLAGEN	ECM-Receptor	KEGG: hsa04512	Ref	NA	NA	NA	NA	NA	NA	NA	NA
I-VSMC	I-VSMC	COL1A2	ITGAV_ITGB8	0.0276843	0	COL1A2_ITGAV_ITGB8	COL1A2 - (ITGAV+ITGB8)	COLLAGEN	ECM-Receptor	KEGG: hsa04512	Ref	NA	NA	NA	NA	0.0235994	-0.117664	43.3333	45.4023
I-VSMC	POD	COL1A2	ITGAV_ITGB8	0.102241	0	COL1A2_ITGAV_ITGB8	COL1A2 - (ITGAV+ITGB8)	COLLAGEN	ECM-Receptor	KEGG: hsa04512	Ref	NA	NA	NA	NA	5.15101162808e-17	-0.6237	55.6338	80.1146
I-VSMC	I-EC	COL4A1	ITGAV_ITGB8	0.0222969	0	COL4A1_ITGAV_ITGB8	COL4A1 - (ITGAV+ITGB8)	COLLAGEN	ECM-Receptor	KEGG: hsa04512	Ref	0.0209998	-0.778109	66.6667	81.9923	NA	NA	NA	NA
EC-GC	I-VSMC	COL4A1	ITGAV_ITGB8	0.0254251	0	COL4A1_ITGAV_ITGB8	COL4A1 - (ITGAV+ITGB8)	COLLAGEN	ECM-Receptor	KEGG: hsa04512	Ref	NA	NA	NA	NA	0.0235994	-0.117664	43.3333	45.4023
EC-NS	I-VSMC	COL4A1	ITGAV_ITGB8	0.0128476	0	COL4A1_ITGAV_ITGB8	COL4A1 - (ITGAV+ITGB8)	COLLAGEN	ECM-Receptor	KEGG: hsa04512	Ref	3.41361815456149e-05	-0.11305	35.2594	43.7944	0.0235994	-0.117664	43.3333	45.4023
I-VSMC	I-VSMC	COL4A1	ITGAV_ITGB8	0.054024	0	COL4A1_ITGAV_ITGB8	COL4A1 - (ITGAV+ITGB8)	COLLAGEN	ECM-Receptor	KEGG: hsa04512	Ref	0.0209998	-0.778109	66.6667	81.9923	0.0235994	-0.117664	43.3333	45.4023
VSMC-NS	I-VSMC	COL4A1	ITGAV_ITGB8	0.0135326	0	COL4A1_ITGAV_ITGB8	COL4A1 - (ITGAV+ITGB8)	COLLAGEN	ECM-Receptor	KEGG: hsa04512	Ref	NA	NA	NA	NA	0.0235994	-0.117664	43.3333	45.4023
EC-GC	POD	COL4A1	ITGAV_ITGB8	0.0944893	0	COL4A1_ITGAV_ITGB8	COL4A1 - (ITGAV+ITGB8)	COLLAGEN	ECM-Receptor	KEGG: hsa04512	Ref	NA	NA	NA	NA	5.15101162808e-17	-0.6237	55.6338	80.1146
EC-NS	POD	COL4A1	ITGAV_ITGB8	0.0494811	0	COL4A1_ITGAV_ITGB8	COL4A1 - (ITGAV+ITGB8)	COLLAGEN	ECM-Receptor	KEGG: hsa04512	Ref	3.41361815456149e-05	-0.11305	35.2594	43.7944	5.15101162808e-17	-0.6237	55.6338	80.1146
I-EC	POD	COL4A1	ITGAV_ITGB8	0.0282873	0	COL4A1_ITGAV_ITGB8	COL4A1 - (ITGAV+ITGB8)	COLLAGEN	ECM-Receptor	KEGG: hsa04512	Ref	NA	NA	NA	NA	5.15101162808e-17	-0.6237	55.6338	80.1146
I-VSMC	POD	COL4A1	ITGAV_ITGB8	0.185951	0	COL4A1_ITGAV_ITGB8	COL4A1 - (ITGAV+ITGB8)	COLLAGEN	ECM-Receptor	KEGG: hsa04512	Ref	0.0209998	-0.778109	66.6667	81.9923	5.15101162808e-17	-0.6237	55.6338	80.1146
MC	POD	COL4A1	ITGAV_ITGB8	0.0343509	0	COL4A1_ITGAV_ITGB8	COL4A1 - (ITGAV+ITGB8)	COLLAGEN	ECM-Receptor	KEGG: hsa04512	Ref	1.12046181009189e-05	0.837572	66.6667	38.4211	5.15101162808e-17	-0.6237	55.6338	80.1146
prEC	POD	COL4A1	ITGAV_ITGB8	0.0335579	0	COL4A1_ITGAV_ITGB8	COL4A1 - (ITGAV+ITGB8)	COLLAGEN	ECM-Receptor	KEGG: hsa04512	Ref	0.0493664	-0.145063	33.9416	44.3366	5.15101162808e-17	-0.6237	55.6338	80.1146
VSMC-NS	POD	COL4A1	ITGAV_ITGB8	0.0520162	0	COL4A1_ITGAV_ITGB8	COL4A1 - (ITGAV+ITGB8)	COLLAGEN	ECM-Receptor	KEGG: hsa04512	Ref	NA	NA	NA	NA	5.15101162808e-17	-0.6237	55.6338	80.1146
EC-GC	I-VSMC	COL4A2	ITGAV_ITGB8	0.0349623	0	COL4A2_ITGAV_ITGB8	COL4A2 - (ITGAV+ITGB8)	COLLAGEN	ECM-Receptor	KEGG: hsa04512	Ref	0.000152369	0.426167	78.8889	70.9677	0.0235994	-0.117664	43.3333	45.4023
EC-NS	I-VSMC	COL4A2	ITGAV_ITGB8	0.0304648	0	COL4A2_ITGAV_ITGB8	COL4A2 - (ITGAV+ITGB8)	COLLAGEN	ECM-Receptor	KEGG: hsa04512	Ref	0.000246342	-0.12887	45.1083	53.534	0.0235994	-0.117664	43.3333	45.4023
I-VSMC	I-VSMC	COL4A2	ITGAV_ITGB8	0.0572945	0	COL4A2_ITGAV_ITGB8	COL4A2 - (ITGAV+ITGB8)	COLLAGEN	ECM-Receptor	KEGG: hsa04512	Ref	NA	NA	NA	NA	0.0235994	-0.117664	43.3333	45.4023
MC	I-VSMC	COL4A2	ITGAV_ITGB8	0.0286824	0	COL4A2_ITGAV_ITGB8	COL4A2 - (ITGAV+ITGB8)	COLLAGEN	ECM-Receptor	KEGG: hsa04512	Ref	0.00180151	0.616958	64.7059	60.5263	0.0235994	-0.117664	43.3333	45.4023
VSMC-NS	I-VSMC	COL4A2	ITGAV_ITGB8	0.03057	0	COL4A2_ITGAV_ITGB8	COL4A2 - (ITGAV+ITGB8)	COLLAGEN	ECM-Receptor	KEGG: hsa04512	Ref	NA	NA	NA	NA	0.0235994	-0.117664	43.3333	45.4023
EC-GC	POD	COL4A2	ITGAV_ITGB8	0.126569	0	COL4A2_ITGAV_ITGB8	COL4A2 - (ITGAV+ITGB8)	COLLAGEN	ECM-Receptor	KEGG: hsa04512	Ref	0.000152369	0.426167	78.8889	70.9677	5.15101162808e-17	-0.6237	55.6338	80.1146
EC-NS	POD	COL4A2	ITGAV_ITGB8	0.11165	0	COL4A2_ITGAV_ITGB8	COL4A2 - (ITGAV+ITGB8)	COLLAGEN	ECM-Receptor	KEGG: hsa04512	Ref	0.000246342	-0.12887	45.1083	53.534	5.15101162808e-17	-0.6237	55.6338	80.1146
I-EC	POD	COL4A2	ITGAV_ITGB8	0.0927612	0	COL4A2_ITGAV_ITGB8	COL4A2 - (ITGAV+ITGB8)	COLLAGEN	ECM-Receptor	KEGG: hsa04512	Ref	NA	NA	NA	NA	5.15101162808e-17	-0.6237	55.6338	80.1146
I-VSMC	POD	COL4A2	ITGAV_ITGB8	0.195557	0	COL4A2_ITGAV_ITGB8	COL4A2 - (ITGAV+ITGB8)	COLLAGEN	ECM-Receptor	KEGG: hsa04512	Ref	NA	NA	NA	NA	5.15101162808e-17	-0.6237	55.6338	80.1146
MC	POD	COL4A2	ITGAV_ITGB8	0.105635	0	COL4A2_ITGAV_ITGB8	COL4A2 - (ITGAV+ITGB8)	COLLAGEN	ECM-Receptor	KEGG: hsa04512	Ref	0.00180151	0.616958	64.7059	60.5263	5.15101162808e-17	-0.6237	55.6338	80.1146
prEC	POD	COL4A2	ITGAV_ITGB8	0.0392427	0	COL4A2_ITGAV_ITGB8	COL4A2 - (ITGAV+ITGB8)	COLLAGEN	ECM-Receptor	KEGG: hsa04512	Ref	NA	NA	NA	NA	5.15101162808e-17	-0.6237	55.6338	80.1146
VSMC-NS	POD	COL4A2	ITGAV_ITGB8	0.112003	0	COL4A2_ITGAV_ITGB8	COL4A2 - (ITGAV+ITGB8)	COLLAGEN	ECM-Receptor	KEGG: hsa04512	Ref	NA	NA	NA	NA	5.15101162808e-17	-0.6237	55.6338	80.1146
POD	I-EC	COL4A3	ITGAV_ITGB8	0.0298332	0	COL4A3_ITGAV_ITGB8	COL4A3 - (ITGAV+ITGB8)	COLLAGEN	ECM-Receptor	KEGG: hsa04512	Ref	7.31063361789520e-33	-0.767852	70.579	88.6243	NA	NA	NA	NA
POD	I-VSMC	COL4A3	ITGAV_ITGB8	0.0714996	0	COL4A3_ITGAV_ITGB8	COL4A3 - (ITGAV+ITGB8)	COLLAGEN	ECM-Receptor	KEGG: hsa04512	Ref	7.31063361789520e-33	-0.767852	70.579	88.6243	0.0235994	-0.117664	43.3333	45.4023
I-EC	POD	COL4A3	ITGAV_ITGB8	0.0206995	0	COL4A3_ITGAV_ITGB8	COL4A3 - (ITGAV+ITGB8)	COLLAGEN	ECM-Receptor	KEGG: hsa04512	Ref	NA	NA	NA	NA	5.15101162808e-17	-0.6237	55.6338	80.1146
POD	POD	COL4A3	ITGAV_ITGB8	0.235479	0	COL4A3_ITGAV_ITGB8	COL4A3 - (ITGAV+ITGB8)	COLLAGEN	ECM-Receptor	KEGG: hsa04512	Ref	7.31063361789520e-33	-0.767852	70.579	88.6243	5.15101162808e-17	-0.6237	55.6338	80.1146
POD	I-EC	COL4A4	ITGAV_ITGB8	0.0195508	0	COL4A4_ITGAV_ITGB8	COL4A4 - (ITGAV+ITGB8)	COLLAGEN	ECM-Receptor	KEGG: hsa04512	Ref	4.79937079630636e-13	-0.501095	54.3036	78.3069	NA	NA	NA	NA
I-EC	I-VSMC	COL4A4	ITGAV_ITGB8	0.00708022	0.03	COL4A4_ITGAV_ITGB8	COL4A4 - (ITGAV+ITGB8)	COLLAGEN	ECM-Receptor	KEGG: hsa04512	Ref	NA	NA	NA	NA	0.0235994	-0.117664	43.3333	45.4023
POD	I-VSMC	COL4A4	ITGAV_ITGB8	0.0475605	0	COL4A4_ITGAV_ITGB8	COL4A4 - (ITGAV+ITGB8)	COLLAGEN	ECM-Receptor	KEGG: hsa04512	Ref	4.79937079630636e-13	-0.501095	54.3036	78.3069	0.0235994	-0.117664	43.3333	45.4023
I-EC	POD	COL4A4	ITGAV_ITGB8	0.0277306	0	COL4A4_ITGAV_ITGB8	COL4A4 - (ITGAV+ITGB8)	COLLAGEN	ECM-Receptor	KEGG: hsa04512	Ref	NA	NA	NA	NA	5.15101162808e-17	-0.6237	55.6338	80.1146
POD	POD	COL4A4	ITGAV_ITGB8	0.166481	0	COL4A4_ITGAV_ITGB8	COL4A4 - (ITGAV+ITGB8)	COLLAGEN	ECM-Receptor	KEGG: hsa04512	Ref	4.79937079630636e-13	-0.501095	54.3036	78.3069	5.15101162808e-17	-0.6237	55.6338	80.1146
I-VSMC	I-EC	COL4A5	ITGAV_ITGB8	0.00252555	0.03	COL4A5_ITGAV_ITGB8	COL4A5 - (ITGAV+ITGB8)	COLLAGEN	ECM-Receptor	KEGG: hsa04512	Ref	NA	NA	NA	NA	NA	NA	NA	NA
POD	I-EC	COL4A5	ITGAV_ITGB8	0.0104688	0	COL4A5_ITGAV_ITGB8	COL4A5 - (ITGAV+ITGB8)	COLLAGEN	ECM-Receptor	KEGG: hsa04512	Ref	1.55622933847973e-27	-0.504044	30.8294	64.5503	NA	NA	NA	NA
VSMC-NS	I-EC	COL4A5	ITGAV_ITGB8	0.00436689	0	COL4A5_ITGAV_ITGB8	COL4A5 - (ITGAV+ITGB8)	COLLAGEN	ECM-Receptor	KEGG: hsa04512	Ref	9.21292857651245e-06	-0.270312	26.4706	40	NA	NA	NA	NA
I-VSMC	I-VSMC	COL4A5	ITGAV_ITGB8	0.00630055	0	COL4A5_ITGAV_ITGB8	COL4A5 - (ITGAV+ITGB8)	COLLAGEN	ECM-Receptor	KEGG: hsa04512	Ref	NA	NA	NA	NA	0.0235994	-0.117664	43.3333	45.4023
MC	I-VSMC	COL4A5	ITGAV_ITGB8	0.00780813	0	COL4A5_ITGAV_ITGB8	COL4A5 - (ITGAV+ITGB8)	COLLAGEN	ECM-Receptor	KEGG: hsa04512	Ref	NA	NA	NA	NA	0.0235994	-0.117664	43.3333	45.4023
POD	I-VSMC	COL4A5	ITGAV_ITGB8	0.0258096	0	COL4A5_ITGAV_ITGB8	COL4A5 - (ITGAV+ITGB8)	COLLAGEN	ECM-Receptor	KEGG: hsa04512	Ref	1.55622933847973e-27	-0.504044	30.8294	64.5503	0.0235994	-0.117664	43.3333	45.4023
VSMC-NS	I-VSMC	COL4A5	ITGAV_ITGB8	0.0108642	0	COL4A5_ITGAV_ITGB8	COL4A5 - (ITGAV+ITGB8)	COLLAGEN	ECM-Receptor	KEGG: hsa04512	Ref	9.21292857651245e-06	-0.270312	26.4706	40	0.0235994	-0.117664	43.3333	45.4023
I-VSMC	POD	COL4A5	ITGAV_ITGB8	0.0247336	0	COL4A5_ITGAV_ITGB8	COL4A5 - (ITGAV+ITGB8)	COLLAGEN	ECM-Receptor	KEGG: hsa04512	Ref	NA	NA	NA	NA	5.15101162808e-17	-0.6237	55.6338	80.1146
MC	POD	COL4A5	ITGAV_ITGB8	0.0305164	0	COL4A5_ITGAV_ITGB8	COL4A5 - (ITGAV+ITGB8)	COLLAGEN	ECM-Receptor	KEGG: hsa04512	Ref	NA	NA	NA	NA	5.15101162808e-17	-0.6237	55.6338	80.1146
POD	POD	COL4A5	ITGAV_ITGB8	0.0958154	0	COL4A5_ITGAV_ITGB8	COL4A5 - (ITGAV+ITGB8)	COLLAGEN	ECM-Receptor	KEGG: hsa04512	Ref	1.55622933847973e-27	-0.504044	30.8294	64.5503	5.15101162808e-17	-0.6237	55.6338	80.1146
VSMC-NS	POD	COL4A5	ITGAV_ITGB8	0.0420834	0	COL4A5_ITGAV_ITGB8	COL4A5 - (ITGAV+ITGB8)	COLLAGEN	ECM-Receptor	KEGG: hsa04512	Ref	9.21292857651245e-06	-0.270312	26.4706	40	5.15101162808e-17	-0.6237	55.6338	80.1146
I-VSMC	I-EC	COL6A1	ITGAV_ITGB8	0.00174339	0	COL6A1_ITGAV_ITGB8	COL6A1 - (ITGAV+ITGB8)	COLLAGEN	ECM-Receptor	KEGG: hsa04512	Ref	0.00370444	0.450297	60	26.8199	NA	NA	NA	NA
I-VSMC	I-VSMC	COL6A1	ITGAV_ITGB8	0.00435439	0	COL6A1_ITGAV_ITGB8	COL6A1 - (ITGAV+ITGB8)	COLLAGEN	ECM-Receptor	KEGG: hsa04512	Ref	0.00370444	0.450297	60	26.8199	0.0235994	-0.117664	43.3333	45.4023
I-VSMC	POD	COL6A1	ITGAV_ITGB8	0.0171922	0	COL6A1_ITGAV_ITGB8	COL6A1 - (ITGAV+ITGB8)	COLLAGEN	ECM-Receptor	KEGG: hsa04512	Ref	0.00370444	0.450297	60	26.8199	5.15101162808e-17	-0.6237	55.6338	80.1146
I-VSMC	I-EC	COL6A2	ITGAV_ITGB8	0.00338179	0	COL6A2_ITGAV_ITGB8	COL6A2 - (ITGAV+ITGB8)	COLLAGEN	ECM-Receptor	KEGG: hsa04512	Ref	NA	NA	NA	NA	NA	NA	NA	NA
I-VSMC	I-VSMC	COL6A2	ITGAV_ITGB8	0.0084258	0	COL6A2_ITGAV_ITGB8	COL6A2 - (ITGAV+ITGB8)	COLLAGEN	ECM-Receptor	KEGG: hsa04512	Ref	NA	NA	NA	NA	0.0235994	-0.117664	43.3333	45.4023
I-VSMC	POD	COL6A2	ITGAV_ITGB8	0.0328709	0	COL6A2_ITGAV_ITGB8	COL6A2 - (ITGAV+ITGB8)	COLLAGEN	ECM-Receptor	KEGG: hsa04512	Ref	NA	NA	NA	NA	5.15101162808e-17	-0.6237	55.6338	80.1146
I-VSMC	prEC	LAMA2	ITGA6_ITGB4	0.0287424	0	LAMA2_ITGA6_ITGB4	LAMA2 - (ITGA6+ITGB4)	LAMININ	ECM-Receptor	KEGG: hsa04512	Ref	0.0280725	-1.01846	46.6667	60.9195	0.00535443	-0.126409	21.1679	33.657
MC	prEC	LAMA2	ITGA6_ITGB4	0.0300097	0	LAMA2_ITGA6_ITGB4	LAMA2 - (ITGA6+ITGB4)	LAMININ	ECM-Receptor	KEGG: hsa04512	Ref	0.0108388	-0.605124	52.9412	72.6316	0.00535443	-0.126409	21.1679	33.657
I-VSMC	prEC	LAMA4	ITGA6_ITGB4	0.00321023	0	LAMA4_ITGA6_ITGB4	LAMA4 - (ITGA6+ITGB4)	LAMININ	ECM-Receptor	KEGG: hsa04512	Ref	NA	NA	NA	NA	0.00535443	-0.126409	21.1679	33.657
EC-GC	prEC	LAMA5	ITGA6_ITGB4	0.00157577	0	LAMA5_ITGA6_ITGB4	LAMA5 - (ITGA6+ITGB4)	LAMININ	ECM-Receptor	KEGG: hsa04512	Ref	NA	NA	NA	NA	0.00535443	-0.126409	21.1679	33.657
prEC	prEC	LAMA5	ITGA6_ITGB4	0.00390197	0	LAMA5_ITGA6_ITGB4	LAMA5 - (ITGA6+ITGB4)	LAMININ	ECM-Receptor	KEGG: hsa04512	Ref	NA	NA	NA	NA	0.00535443	-0.126409	21.1679	33.657
POD	prEC	LAMA5	ITGA6_ITGB4	0.00475047	0	LAMA5_ITGA6_ITGB4	LAMA5 - (ITGA6+ITGB4)	LAMININ	ECM-Receptor	KEGG: hsa04512	Ref	1.37168212835012e-23	-0.305104	18.4664	46.4727	0.00535443	-0.126409	21.1679	33.657
I-EC	prEC	LAMB1	ITGA6_ITGB4	0.000689564	0	LAMB1_ITGA6_ITGB4	LAMB1 - (ITGA6+ITGB4)	LAMININ	ECM-Receptor	KEGG: hsa04512	Ref	NA	NA	NA	NA	0.00535443	-0.126409	21.1679	33.657
I-VSMC	prEC	LAMB1	ITGA6_ITGB4	0.0196898	0	LAMB1_ITGA6_ITGB4	LAMB1 - (ITGA6+ITGB4)	LAMININ	ECM-Receptor	KEGG: hsa04512	Ref	0.0101838	-0.769603	26.6667	64.3678	0.00535443	-0.126409	21.1679	33.657
MC	prEC	LAMB1	ITGA6_ITGB4	0.0188545	0	LAMB1_ITGA6_ITGB4	LAMB1 - (ITGA6+ITGB4)	LAMININ	ECM-Receptor	KEGG: hsa04512	Ref	2.53211610072956e-07	-0.932169	19.6078	57.3684	0.00535443	-0.126409	21.1679	33.657
prEC	prEC	LAMB1	ITGA6_ITGB4	0.00213044	0	LAMB1_ITGA6_ITGB4	LAMB1 - (ITGA6+ITGB4)	LAMININ	ECM-Receptor	KEGG: hsa04512	Ref	NA	NA	NA	NA	0.00535443	-0.126409	21.1679	33.657
prEC	prEC	LAMB2	ITGA6_ITGB4	0.00223304	0	LAMB2_ITGA6_ITGB4	LAMB2 - (ITGA6+ITGB4)	LAMININ	ECM-Receptor	KEGG: hsa04512	Ref	NA	NA	NA	NA	0.00535443	-0.126409	21.1679	33.657
POD	prEC	LAMB2	ITGA6_ITGB4	0.00273658	0	LAMB2_ITGA6_ITGB4	LAMB2 - (ITGA6+ITGB4)	LAMININ	ECM-Receptor	KEGG: hsa04512	Ref	2.90609677963646e-11	-0.132995	12.989	28.6596	0.00535443	-0.126409	21.1679	33.657
I-VSMC	prEC	LAMC1	ITGA6_ITGB4	0.0109038	0	LAMC1_ITGA6_ITGB4	LAMC1 - (ITGA6+ITGB4)	LAMININ	ECM-Receptor	KEGG: hsa04512	Ref	NA	NA	NA	NA	0.00535443	-0.126409	21.1679	33.657
MC	prEC	LAMC1	ITGA6_ITGB4	0.00518474	0	LAMC1_ITGA6_ITGB4	LAMC1 - (ITGA6+ITGB4)	LAMININ	ECM-Receptor	KEGG: hsa04512	Ref	NA	NA	NA	NA	0.00535443	-0.126409	21.1679	33.657
prEC	prEC	LAMC1	ITGA6_ITGB4	0.00492633	0	LAMC1_ITGA6_ITGB4	LAMC1 - (ITGA6+ITGB4)	LAMININ	ECM-Receptor	KEGG: hsa04512	Ref	NA	NA	NA	NA	0.00535443	-0.126409	21.1679	33.657
VSMC-NS	prEC	LAMC1	ITGA6_ITGB4	0.0034002	0	LAMC1_ITGA6_ITGB4	LAMC1 - (ITGA6+ITGB4)	LAMININ	ECM-Receptor	KEGG: hsa04512	Ref	NA	NA	NA	NA	0.00535443	-0.126409	21.1679	33.657
I-VSMC	prEC	LAMC3	ITGA6_ITGB4	0.0169791	0	LAMC3_ITGA6_ITGB4	LAMC3 - (ITGA6+ITGB4)	LAMININ	ECM-Receptor	KEGG: hsa04512	Ref	0.00126629	-0.825975	13.3333	62.4521	0.00535443	-0.126409	21.1679	33.657
EC-NS	I-VSMC	FN1	CD44	0.0025896	0	FN1_CD44	FN1 - CD44	FN1	ECM-Receptor	KEGG: hsa04512	Ref	2.82137830232811e-05	-0.102745	19.2383	25.2283	4.55604182104117e-06	1.16261	80	31.0345
I-VSMC	I-VSMC	FN1	CD44	0.0140902	0	FN1_CD44	FN1 - CD44	FN1	ECM-Receptor	KEGG: hsa04512	Ref	0.00174636	-1.02289	13.3333	55.1724	4.55604182104117e-06	1.16261	80	31.0345
prEC	I-VSMC	FN1	CD44	0.0149193	0	FN1_CD44	FN1 - CD44	FN1	ECM-Receptor	KEGG: hsa04512	Ref	8.51030046805303e-05	-0.398398	43.7956	58.2524	4.55604182104117e-06	1.16261	80	31.0345
I-VSMC	I-VSMC	COL1A1	CD44	0.00399196	0	COL1A1_CD44	COL1A1 - CD44	COLLAGEN	ECM-Receptor	KEGG: hsa04512	Ref	NA	NA	NA	NA	4.55604182104117e-06	1.16261	80	31.0345
I-VSMC	I-VSMC	COL1A2	CD44	0.0144568	0	COL1A2_CD44	COL1A2 - CD44	COLLAGEN	ECM-Receptor	KEGG: hsa04512	Ref	NA	NA	NA	NA	4.55604182104117e-06	1.16261	80	31.0345
EC-GC	I-VSMC	COL4A1	CD44	0.0132624	0	COL4A1_CD44	COL4A1 - CD44	COLLAGEN	ECM-Receptor	KEGG: hsa04512	Ref	NA	NA	NA	NA	4.55604182104117e-06	1.16261	80	31.0345
EC-NS	I-VSMC	COL4A1	CD44	0.00666049	0	COL4A1_CD44	COL4A1 - CD44	COLLAGEN	ECM-Receptor	KEGG: hsa04512	Ref	3.41361815456149e-05	-0.11305	35.2594	43.7944	4.55604182104117e-06	1.16261	80	31.0345
I-EC	I-VSMC	COL4A1	CD44	0.00373558	0	COL4A1_CD44	COL4A1 - CD44	COLLAGEN	ECM-Receptor	KEGG: hsa04512	Ref	NA	NA	NA	NA	4.55604182104117e-06	1.16261	80	31.0345
I-VSMC	I-VSMC	COL4A1	CD44	0.0285814	0	COL4A1_CD44	COL4A1 - CD44	COLLAGEN	ECM-Receptor	KEGG: hsa04512	Ref	0.0209998	-0.778109	66.6667	81.9923	4.55604182104117e-06	1.16261	80	31.0345
MC	I-VSMC	COL4A1	CD44	0.00456104	0	COL4A1_CD44	COL4A1 - CD44	COLLAGEN	ECM-Receptor	KEGG: hsa04512	Ref	1.12046181009189e-05	0.837572	66.6667	38.4211	4.55604182104117e-06	1.16261	80	31.0345
prEC	I-VSMC	COL4A1	CD44	0.00445257	0	COL4A1_CD44	COL4A1 - CD44	COLLAGEN	ECM-Receptor	KEGG: hsa04512	Ref	0.0493664	-0.145063	33.9416	44.3366	4.55604182104117e-06	1.16261	80	31.0345
VSMC-NS	I-VSMC	COL4A1	CD44	0.00701794	0	COL4A1_CD44	COL4A1 - CD44	COLLAGEN	ECM-Receptor	KEGG: hsa04512	Ref	NA	NA	NA	NA	4.55604182104117e-06	1.16261	80	31.0345
EC-GC	I-VSMC	COL4A2	CD44	0.018323	0	COL4A2_CD44	COL4A2 - CD44	COLLAGEN	ECM-Receptor	KEGG: hsa04512	Ref	0.000152369	0.426167	78.8889	70.9677	4.55604182104117e-06	1.16261	80	31.0345
EC-NS	I-VSMC	COL4A2	CD44	0.0159306	0	COL4A2_CD44	COL4A2 - CD44	COLLAGEN	ECM-Receptor	KEGG: hsa04512	Ref	0.000246342	-0.12887	45.1083	53.534	4.55604182104117e-06	1.16261	80	31.0345
I-EC	I-VSMC	COL4A2	CD44	0.0129985	0	COL4A2_CD44	COL4A2 - CD44	COLLAGEN	ECM-Receptor	KEGG: hsa04512	Ref	NA	NA	NA	NA	4.55604182104117e-06	1.16261	80	31.0345
I-VSMC	I-VSMC	COL4A2	CD44	0.0303611	0	COL4A2_CD44	COL4A2 - CD44	COLLAGEN	ECM-Receptor	KEGG: hsa04512	Ref	NA	NA	NA	NA	4.55604182104117e-06	1.16261	80	31.0345
MC	I-VSMC	COL4A2	CD44	0.0149854	0	COL4A2_CD44	COL4A2 - CD44	COLLAGEN	ECM-Receptor	KEGG: hsa04512	Ref	0.00180151	0.616958	64.7059	60.5263	4.55604182104117e-06	1.16261	80	31.0345
prEC	I-VSMC	COL4A2	CD44	0.00523355	0	COL4A2_CD44	COL4A2 - CD44	COLLAGEN	ECM-Receptor	KEGG: hsa04512	Ref	NA	NA	NA	NA	4.55604182104117e-06	1.16261	80	31.0345
VSMC-NS	I-VSMC	COL4A2	CD44	0.0159864	0	COL4A2_CD44	COL4A2 - CD44	COLLAGEN	ECM-Receptor	KEGG: hsa04512	Ref	NA	NA	NA	NA	4.55604182104117e-06	1.16261	80	31.0345
I-EC	I-VSMC	COL4A3	CD44	0.00271515	0	COL4A3_CD44	COL4A3 - CD44	COLLAGEN	ECM-Receptor	KEGG: hsa04512	Ref	NA	NA	NA	NA	4.55604182104117e-06	1.16261	80	31.0345
POD	I-VSMC	COL4A3	CD44	0.0381589	0	COL4A3_CD44	COL4A3 - CD44	COLLAGEN	ECM-Receptor	KEGG: hsa04512	Ref	7.31063361789520e-33	-0.767852	70.579	88.6243	4.55604182104117e-06	1.16261	80	31.0345
I-EC	I-VSMC	COL4A4	CD44	0.00366025	0	COL4A4_CD44	COL4A4 - CD44	COLLAGEN	ECM-Receptor	KEGG: hsa04512	Ref	NA	NA	NA	NA	4.55604182104117e-06	1.16261	80	31.0345
POD	I-VSMC	COL4A4	CD44	0.0250812	0	COL4A4_CD44	COL4A4 - CD44	COLLAGEN	ECM-Receptor	KEGG: hsa04512	Ref	4.79937079630636e-13	-0.501095	54.3036	78.3069	4.55604182104117e-06	1.16261	80	31.0345
I-VSMC	I-VSMC	COL4A5	CD44	0.00325595	0	COL4A5_CD44	COL4A5 - CD44	COLLAGEN	ECM-Receptor	KEGG: hsa04512	Ref	NA	NA	NA	NA	4.55604182104117e-06	1.16261	80	31.0345
MC	I-VSMC	COL4A5	CD44	0.00403799	0	COL4A5_CD44	COL4A5 - CD44	COLLAGEN	ECM-Receptor	KEGG: hsa04512	Ref	NA	NA	NA	NA	4.55604182104117e-06	1.16261	80	31.0345
POD	I-VSMC	COL4A5	CD44	0.0134654	0	COL4A5_CD44	COL4A5 - CD44	COLLAGEN	ECM-Receptor	KEGG: hsa04512	Ref	1.55622933847973e-27	-0.504044	30.8294	64.5503	4.55604182104117e-06	1.16261	80	31.0345
VSMC-NS	I-VSMC	COL4A5	CD44	0.00562681	0	COL4A5_CD44	COL4A5 - CD44	COLLAGEN	ECM-Receptor	KEGG: hsa04512	Ref	9.21292857651245e-06	-0.270312	26.4706	40	4.55604182104117e-06	1.16261	80	31.0345
I-VSMC	I-VSMC	COL6A1	CD44	0.0022481	0	COL6A1_CD44	COL6A1 - CD44	COLLAGEN	ECM-Receptor	KEGG: hsa04512	Ref	0.00370444	0.450297	60	26.8199	4.55604182104117e-06	1.16261	80	31.0345
I-VSMC	I-VSMC	COL6A2	CD44	0.00435873	0	COL6A2_CD44	COL6A2 - CD44	COLLAGEN	ECM-Receptor	KEGG: hsa04512	Ref	NA	NA	NA	NA	4.55604182104117e-06	1.16261	80	31.0345
I-VSMC	I-VSMC	LAMA2	CD44	0.0233365	0	LAMA2_CD44	LAMA2 - CD44	LAMININ	ECM-Receptor	KEGG: hsa04512	Ref	0.0280725	-1.01846	46.6667	60.9195	4.55604182104117e-06	1.16261	80	31.0345
MC	I-VSMC	LAMA2	CD44	0.0243714	0	LAMA2_CD44	LAMA2 - CD44	LAMININ	ECM-Receptor	KEGG: hsa04512	Ref	0.0108388	-0.605124	52.9412	72.6316	4.55604182104117e-06	1.16261	80	31.0345
I-VSMC	I-VSMC	LAMA4	CD44	0.00259362	0	LAMA4_CD44	LAMA4 - CD44	LAMININ	ECM-Receptor	KEGG: hsa04512	Ref	NA	NA	NA	NA	4.55604182104117e-06	1.16261	80	31.0345
EC-GC	I-VSMC	LAMA5	CD44	0.0012727	0	LAMA5_CD44	LAMA5 - CD44	LAMININ	ECM-Receptor	KEGG: hsa04512	Ref	NA	NA	NA	NA	4.55604182104117e-06	1.16261	80	31.0345
prEC	I-VSMC	LAMA5	CD44	0.00315291	0	LAMA5_CD44	LAMA5 - CD44	LAMININ	ECM-Receptor	KEGG: hsa04512	Ref	NA	NA	NA	NA	4.55604182104117e-06	1.16261	80	31.0345
POD	I-VSMC	LAMA5	CD44	0.00383915	0	LAMA5_CD44	LAMA5 - CD44	LAMININ	ECM-Receptor	KEGG: hsa04512	Ref	1.37168212835012e-23	-0.305104	18.4664	46.4727	4.55604182104117e-06	1.16261	80	31.0345
I-EC	I-VSMC	LAMB1	CD44	0.000556845	0	LAMB1_CD44	LAMB1 - CD44	LAMININ	ECM-Receptor	KEGG: hsa04512	Ref	NA	NA	NA	NA	4.55604182104117e-06	1.16261	80	31.0345
I-VSMC	I-VSMC	LAMB1	CD44	0.0159585	0	LAMB1_CD44	LAMB1 - CD44	LAMININ	ECM-Receptor	KEGG: hsa04512	Ref	0.0101838	-0.769603	26.6667	64.3678	4.55604182104117e-06	1.16261	80	31.0345
MC	I-VSMC	LAMB1	CD44	0.0152791	0	LAMB1_CD44	LAMB1 - CD44	LAMININ	ECM-Receptor	KEGG: hsa04512	Ref	2.53211610072956e-07	-0.932169	19.6078	57.3684	4.55604182104117e-06	1.16261	80	31.0345
prEC	I-VSMC	LAMB1	CD44	0.00172088	0	LAMB1_CD44	LAMB1 - CD44	LAMININ	ECM-Receptor	KEGG: hsa04512	Ref	NA	NA	NA	NA	4.55604182104117e-06	1.16261	80	31.0345
prEC	I-VSMC	LAMB2	CD44	0.00180379	0	LAMB2_CD44	LAMB2 - CD44	LAMININ	ECM-Receptor	KEGG: hsa04512	Ref	NA	NA	NA	NA	4.55604182104117e-06	1.16261	80	31.0345
POD	I-VSMC	LAMB2	CD44	0.00221075	0	LAMB2_CD44	LAMB2 - CD44	LAMININ	ECM-Receptor	KEGG: hsa04512	Ref	2.90609677963646e-11	-0.132995	12.989	28.6596	4.55604182104117e-06	1.16261	80	31.0345
I-VSMC	I-VSMC	LAMC1	CD44	0.00882254	0	LAMC1_CD44	LAMC1 - CD44	LAMININ	ECM-Receptor	KEGG: hsa04512	Ref	NA	NA	NA	NA	4.55604182104117e-06	1.16261	80	31.0345
MC	I-VSMC	LAMC1	CD44	0.00419046	0	LAMC1_CD44	LAMC1 - CD44	LAMININ	ECM-Receptor	KEGG: hsa04512	Ref	NA	NA	NA	NA	4.55604182104117e-06	1.16261	80	31.0345
prEC	I-VSMC	LAMC1	CD44	0.00398141	0	LAMC1_CD44	LAMC1 - CD44	LAMININ	ECM-Receptor	KEGG: hsa04512	Ref	NA	NA	NA	NA	4.55604182104117e-06	1.16261	80	31.0345
VSMC-NS	I-VSMC	LAMC1	CD44	0.0027472	0	LAMC1_CD44	LAMC1 - CD44	LAMININ	ECM-Receptor	KEGG: hsa04512	Ref	NA	NA	NA	NA	4.55604182104117e-06	1.16261	80	31.0345
I-VSMC	I-VSMC	LAMC3	CD44	0.0137543	0	LAMC3_CD44	LAMC3 - CD44	LAMININ	ECM-Receptor	KEGG: hsa04512	Ref	0.00126629	-0.825975	13.3333	62.4521	4.55604182104117e-06	1.16261	80	31.0345
I-VSMC	I-EC	COL1A1	SDC4	0.00149487	0	COL1A1_SDC4	COL1A1 - SDC4	COLLAGEN	ECM-Receptor	KEGG: hsa04512	Ref	NA	NA	NA	NA	NA	NA	NA	NA
I-VSMC	POD	COL1A1	SDC4	0.00412017	0	COL1A1_SDC4	COL1A1 - SDC4	COLLAGEN	ECM-Receptor	KEGG: hsa04512	Ref	NA	NA	NA	NA	0.000118243	-0.078921	24.8826	38.2716
I-VSMC	I-EC	COL1A2	SDC4	0.00544946	0	COL1A2_SDC4	COL1A2 - SDC4	COLLAGEN	ECM-Receptor	KEGG: hsa04512	Ref	NA	NA	NA	NA	NA	NA	NA	NA
I-VSMC	POD	COL1A2	SDC4	0.0149161	0	COL1A2_SDC4	COL1A2 - SDC4	COLLAGEN	ECM-Receptor	KEGG: hsa04512	Ref	NA	NA	NA	NA	0.000118243	-0.078921	24.8826	38.2716
EC-GC	I-EC	COL4A1	SDC4	0.00499545	0	COL4A1_SDC4	COL4A1 - SDC4	COLLAGEN	ECM-Receptor	KEGG: hsa04512	Ref	NA	NA	NA	NA	NA	NA	NA	NA
EC-NS	I-EC	COL4A1	SDC4	0.00249835	0	COL4A1_SDC4	COL4A1 - SDC4	COLLAGEN	ECM-Receptor	KEGG: hsa04512	Ref	3.41361815456149e-05	-0.11305	35.2594	43.7944	NA	NA	NA	NA
I-EC	I-EC	COL4A1	SDC4	0.00139864	0	COL4A1_SDC4	COL4A1 - SDC4	COLLAGEN	ECM-Receptor	KEGG: hsa04512	Ref	NA	NA	NA	NA	NA	NA	NA	NA
I-VSMC	I-EC	COL4A1	SDC4	0.0108708	0	COL4A1_SDC4	COL4A1 - SDC4	COLLAGEN	ECM-Receptor	KEGG: hsa04512	Ref	0.0209998	-0.778109	66.6667	81.9923	NA	NA	NA	NA
MC	I-EC	COL4A1	SDC4	0.00170859	0	COL4A1_SDC4	COL4A1 - SDC4	COLLAGEN	ECM-Receptor	KEGG: hsa04512	Ref	1.12046181009189e-05	0.837572	66.6667	38.4211	NA	NA	NA	NA
prEC	I-EC	COL4A1	SDC4	0.00166784	0	COL4A1_SDC4	COL4A1 - SDC4	COLLAGEN	ECM-Receptor	KEGG: hsa04512	Ref	0.0493664	-0.145063	33.9416	44.3366	NA	NA	NA	NA
VSMC-NS	I-EC	COL4A1	SDC4	0.00263302	0	COL4A1_SDC4	COL4A1 - SDC4	COLLAGEN	ECM-Receptor	KEGG: hsa04512	Ref	NA	NA	NA	NA	NA	NA	NA	NA
EC-GC	POD	COL4A1	SDC4	0.0136842	0	COL4A1_SDC4	COL4A1 - SDC4	COLLAGEN	ECM-Receptor	KEGG: hsa04512	Ref	NA	NA	NA	NA	0.000118243	-0.078921	24.8826	38.2716
EC-NS	POD	COL4A1	SDC4	0.00687382	0	COL4A1_SDC4	COL4A1 - SDC4	COLLAGEN	ECM-Receptor	KEGG: hsa04512	Ref	3.41361815456149e-05	-0.11305	35.2594	43.7944	0.000118243	-0.078921	24.8826	38.2716
I-EC	POD	COL4A1	SDC4	0.00385559	0	COL4A1_SDC4	COL4A1 - SDC4	COLLAGEN	ECM-Receptor	KEGG: hsa04512	Ref	NA	NA	NA	NA	0.000118243	-0.078921	24.8826	38.2716
I-VSMC	POD	COL4A1	SDC4	0.029476	0	COL4A1_SDC4	COL4A1 - SDC4	COLLAGEN	ECM-Receptor	KEGG: hsa04512	Ref	0.0209998	-0.778109	66.6667	81.9923	0.000118243	-0.078921	24.8826	38.2716
MC	POD	COL4A1	SDC4	0.00470744	0	COL4A1_SDC4	COL4A1 - SDC4	COLLAGEN	ECM-Receptor	KEGG: hsa04512	Ref	1.12046181009189e-05	0.837572	66.6667	38.4211	0.000118243	-0.078921	24.8826	38.2716
prEC	POD	COL4A1	SDC4	0.00459551	0	COL4A1_SDC4	COL4A1 - SDC4	COLLAGEN	ECM-Receptor	KEGG: hsa04512	Ref	0.0493664	-0.145063	33.9416	44.3366	0.000118243	-0.078921	24.8826	38.2716
VSMC-NS	POD	COL4A1	SDC4	0.00724263	0	COL4A1_SDC4	COL4A1 - SDC4	COLLAGEN	ECM-Receptor	KEGG: hsa04512	Ref	NA	NA	NA	NA	0.000118243	-0.078921	24.8826	38.2716
EC-GC	I-EC	COL4A2	SDC4	0.00692373	0	COL4A2_SDC4	COL4A2 - SDC4	COLLAGEN	ECM-Receptor	KEGG: hsa04512	Ref	0.000152369	0.426167	78.8889	70.9677	NA	NA	NA	NA
EC-NS	I-EC	COL4A2	SDC4	0.00601061	0	COL4A2_SDC4	COL4A2 - SDC4	COLLAGEN	ECM-Receptor	KEGG: hsa04512	Ref	0.000246342	-0.12887	45.1083	53.534	NA	NA	NA	NA
I-EC	I-EC	COL4A2	SDC4	0.00489524	0	COL4A2_SDC4	COL4A2 - SDC4	COLLAGEN	ECM-Receptor	KEGG: hsa04512	Ref	NA	NA	NA	NA	NA	NA	NA	NA
I-VSMC	I-EC	COL4A2	SDC4	0.0115608	0	COL4A2_SDC4	COL4A2 - SDC4	COLLAGEN	ECM-Receptor	KEGG: hsa04512	Ref	NA	NA	NA	NA	NA	NA	NA	NA
MC	I-EC	COL4A2	SDC4	0.0056506	0	COL4A2_SDC4	COL4A2 - SDC4	COLLAGEN	ECM-Receptor	KEGG: hsa04512	Ref	0.00180151	0.616958	64.7059	60.5263	NA	NA	NA	NA
prEC	I-EC	COL4A2	SDC4	0.00196134	0.02	COL4A2_SDC4	COL4A2 - SDC4	COLLAGEN	ECM-Receptor	KEGG: hsa04512	Ref	NA	NA	NA	NA	NA	NA	NA	NA
VSMC-NS	I-EC	COL4A2	SDC4	0.00603188	0	COL4A2_SDC4	COL4A2 - SDC4	COLLAGEN	ECM-Receptor	KEGG: hsa04512	Ref	NA	NA	NA	NA	NA	NA	NA	NA
EC-GC	POD	COL4A2	SDC4	0.0189027	0	COL4A2_SDC4	COL4A2 - SDC4	COLLAGEN	ECM-Receptor	KEGG: hsa04512	Ref	0.000152369	0.426167	78.8889	70.9677	0.000118243	-0.078921	24.8826	38.2716
EC-NS	POD	COL4A2	SDC4	0.0164359	0	COL4A2_SDC4	COL4A2 - SDC4	COLLAGEN	ECM-Receptor	KEGG: hsa04512	Ref	0.000246342	-0.12887	45.1083	53.534	0.000118243	-0.078921	24.8826	38.2716
I-EC	POD	COL4A2	SDC4	0.0134121	0	COL4A2_SDC4	COL4A2 - SDC4	COLLAGEN	ECM-Receptor	KEGG: hsa04512	Ref	NA	NA	NA	NA	0.000118243	-0.078921	24.8826	38.2716
I-VSMC	POD	COL4A2	SDC4	0.0313096	0	COL4A2_SDC4	COL4A2 - SDC4	COLLAGEN	ECM-Receptor	KEGG: hsa04512	Ref	NA	NA	NA	NA	0.000118243	-0.078921	24.8826	38.2716
MC	POD	COL4A2	SDC4	0.0154612	0	COL4A2_SDC4	COL4A2 - SDC4	COLLAGEN	ECM-Receptor	KEGG: hsa04512	Ref	0.00180151	0.616958	64.7059	60.5263	0.000118243	-0.078921	24.8826	38.2716
prEC	POD	COL4A2	SDC4	0.00540142	0	COL4A2_SDC4	COL4A2 - SDC4	COLLAGEN	ECM-Receptor	KEGG: hsa04512	Ref	NA	NA	NA	NA	0.000118243	-0.078921	24.8826	38.2716
VSMC-NS	POD	COL4A2	SDC4	0.0164935	0	COL4A2_SDC4	COL4A2 - SDC4	COLLAGEN	ECM-Receptor	KEGG: hsa04512	Ref	NA	NA	NA	NA	0.000118243	-0.078921	24.8826	38.2716
I-EC	I-EC	COL4A3	SDC4	0.00101593	0.01	COL4A3_SDC4	COL4A3 - SDC4	COLLAGEN	ECM-Receptor	KEGG: hsa04512	Ref	NA	NA	NA	NA	NA	NA	NA	NA
POD	I-EC	COL4A3	SDC4	0.0146027	0	COL4A3_SDC4	COL4A3 - SDC4	COLLAGEN	ECM-Receptor	KEGG: hsa04512	Ref	7.31063361789520e-33	-0.767852	70.579	88.6243	NA	NA	NA	NA
I-EC	POD	COL4A3	SDC4	0.00280247	0	COL4A3_SDC4	COL4A3 - SDC4	COLLAGEN	ECM-Receptor	KEGG: hsa04512	Ref	NA	NA	NA	NA	0.000118243	-0.078921	24.8826	38.2716
POD	POD	COL4A3	SDC4	0.0393411	0	COL4A3_SDC4	COL4A3 - SDC4	COLLAGEN	ECM-Receptor	KEGG: hsa04512	Ref	7.31063361789520e-33	-0.767852	70.579	88.6243	0.000118243	-0.078921	24.8826	38.2716
I-EC	I-EC	COL4A4	SDC4	0.00137037	0	COL4A4_SDC4	COL4A4 - SDC4	COLLAGEN	ECM-Receptor	KEGG: hsa04512	Ref	NA	NA	NA	NA	NA	NA	NA	NA
POD	I-EC	COL4A4	SDC4	0.00951824	0	COL4A4_SDC4	COL4A4 - SDC4	COLLAGEN	ECM-Receptor	KEGG: hsa04512	Ref	4.79937079630636e-13	-0.501095	54.3036	78.3069	NA	NA	NA	NA
I-EC	POD	COL4A4	SDC4	0.00377785	0	COL4A4_SDC4	COL4A4 - SDC4	COLLAGEN	ECM-Receptor	KEGG: hsa04512	Ref	NA	NA	NA	NA	0.000118243	-0.078921	24.8826	38.2716
POD	POD	COL4A4	SDC4	0.0258692	0	COL4A4_SDC4	COL4A4 - SDC4	COLLAGEN	ECM-Receptor	KEGG: hsa04512	Ref	4.79937079630636e-13	-0.501095	54.3036	78.3069	0.000118243	-0.078921	24.8826	38.2716
I-VSMC	I-EC	COL4A5	SDC4	0.0012187	0	COL4A5_SDC4	COL4A5 - SDC4	COLLAGEN	ECM-Receptor	KEGG: hsa04512	Ref	NA	NA	NA	NA	NA	NA	NA	NA
MC	I-EC	COL4A5	SDC4	0.00151215	0	COL4A5_SDC4	COL4A5 - SDC4	COLLAGEN	ECM-Receptor	KEGG: hsa04512	Ref	NA	NA	NA	NA	NA	NA	NA	NA
POD	I-EC	COL4A5	SDC4	0.0050726	0	COL4A5_SDC4	COL4A5 - SDC4	COLLAGEN	ECM-Receptor	KEGG: hsa04512	Ref	1.55622933847973e-27	-0.504044	30.8294	64.5503	NA	NA	NA	NA
VSMC-NS	I-EC	COL4A5	SDC4	0.00210924	0	COL4A5_SDC4	COL4A5 - SDC4	COLLAGEN	ECM-Receptor	KEGG: hsa04512	Ref	9.21292857651245e-06	-0.270312	26.4706	40	NA	NA	NA	NA
I-VSMC	POD	COL4A5	SDC4	0.00336061	0	COL4A5_SDC4	COL4A5 - SDC4	COLLAGEN	ECM-Receptor	KEGG: hsa04512	Ref	NA	NA	NA	NA	0.000118243	-0.078921	24.8826	38.2716
MC	POD	COL4A5	SDC4	0.00416767	0	COL4A5_SDC4	COL4A5 - SDC4	COLLAGEN	ECM-Receptor	KEGG: hsa04512	Ref	NA	NA	NA	NA	0.000118243	-0.078921	24.8826	38.2716
POD	POD	COL4A5	SDC4	0.0138937	0	COL4A5_SDC4	COL4A5 - SDC4	COLLAGEN	ECM-Receptor	KEGG: hsa04512	Ref	1.55622933847973e-27	-0.504044	30.8294	64.5503	0.000118243	-0.078921	24.8826	38.2716
VSMC-NS	POD	COL4A5	SDC4	0.00580723	0	COL4A5_SDC4	COL4A5 - SDC4	COLLAGEN	ECM-Receptor	KEGG: hsa04512	Ref	9.21292857651245e-06	-0.270312	26.4706	40	0.000118243	-0.078921	24.8826	38.2716
I-VSMC	I-EC	COL6A1	SDC4	0.000840927	0	COL6A1_SDC4	COL6A1 - SDC4	COLLAGEN	ECM-Receptor	KEGG: hsa04512	Ref	0.00370444	0.450297	60	26.8199	NA	NA	NA	NA
I-VSMC	POD	COL6A1	SDC4	0.00232043	0	COL6A1_SDC4	COL6A1 - SDC4	COLLAGEN	ECM-Receptor	KEGG: hsa04512	Ref	0.00370444	0.450297	60	26.8199	0.000118243	-0.078921	24.8826	38.2716
I-VSMC	I-EC	COL6A2	SDC4	0.00163259	0	COL6A2_SDC4	COL6A2 - SDC4	COLLAGEN	ECM-Receptor	KEGG: hsa04512	Ref	NA	NA	NA	NA	NA	NA	NA	NA
I-VSMC	POD	COL6A2	SDC4	0.00449867	0	COL6A2_SDC4	COL6A2 - SDC4	COLLAGEN	ECM-Receptor	KEGG: hsa04512	Ref	NA	NA	NA	NA	0.000118243	-0.078921	24.8826	38.2716
EC-NS	I-EC	FN1	SDC4	0.000968876	0	FN1_SDC4	FN1 - SDC4	FN1	ECM-Receptor	KEGG: hsa04512	Ref	2.82137830232811e-05	-0.102745	19.2383	25.2283	NA	NA	NA	NA
I-VSMC	I-EC	FN1	SDC4	0.00531004	0	FN1_SDC4	FN1 - SDC4	FN1	ECM-Receptor	KEGG: hsa04512	Ref	0.00174636	-1.02289	13.3333	55.1724	NA	NA	NA	NA
prEC	I-EC	FN1	SDC4	0.00562545	0	FN1_SDC4	FN1 - SDC4	FN1	ECM-Receptor	KEGG: hsa04512	Ref	8.51030046805303e-05	-0.398398	43.7956	58.2524	NA	NA	NA	NA
EC-NS	POD	FN1	SDC4	0.00267289	0	FN1_SDC4	FN1 - SDC4	FN1	ECM-Receptor	KEGG: hsa04512	Ref	2.82137830232811e-05	-0.102745	19.2383	25.2283	0.000118243	-0.078921	24.8826	38.2716
I-VSMC	POD	FN1	SDC4	0.014538	0	FN1_SDC4	FN1 - SDC4	FN1	ECM-Receptor	KEGG: hsa04512	Ref	0.00174636	-1.02289	13.3333	55.1724	0.000118243	-0.078921	24.8826	38.2716
prEC	POD	FN1	SDC4	0.0153931	0	FN1_SDC4	FN1 - SDC4	FN1	ECM-Receptor	KEGG: hsa04512	Ref	8.51030046805303e-05	-0.398398	43.7956	58.2524	0.000118243	-0.078921	24.8826	38.2716
MC	I-EC	TNC	SDC4	0.00177918	0	TNC_SDC4	TNC - SDC4	TENASCIN	ECM-Receptor	KEGG: hsa04512	Ref	NA	NA	NA	NA	NA	NA	NA	NA
MC	POD	TNC	SDC4	0.00490134	0	TNC_SDC4	TNC - SDC4	TENASCIN	ECM-Receptor	KEGG: hsa04512	Ref	NA	NA	NA	NA	0.000118243	-0.078921	24.8826	38.2716
prEC	I-EC	TNXB	SDC4	0.00102176	0	TNXB_SDC4	TNXB - SDC4	TENASCIN	ECM-Receptor	KEGG: hsa04512	Ref	NA	NA	NA	NA	NA	NA	NA	NA
prEC	POD	TNXB	SDC4	0.00281854	0	TNXB_SDC4	TNXB - SDC4	TENASCIN	ECM-Receptor	KEGG: hsa04512	Ref	NA	NA	NA	NA	0.000118243	-0.078921	24.8826	38.2716
I-VSMC	I-EC	THBS1	SDC4	0.00134054	0	THBS1_SDC4	THBS1 - SDC4	THBS	ECM-Receptor	KEGG: hsa04512	Ref	NA	NA	NA	NA	NA	NA	NA	NA
POD	I-EC	THBS1	SDC4	0.000857749	0	THBS1_SDC4	THBS1 - SDC4	THBS	ECM-Receptor	KEGG: hsa04512	Ref	1.14636080149433e-06	-0.0745907	15.6495	28.1305	NA	NA	NA	NA
I-VSMC	POD	THBS1	SDC4	0.00369582	0	THBS1_SDC4	THBS1 - SDC4	THBS	ECM-Receptor	KEGG: hsa04512	Ref	NA	NA	NA	NA	0.000118243	-0.078921	24.8826	38.2716
POD	POD	THBS1	SDC4	0.00236678	0	THBS1_SDC4	THBS1 - SDC4	THBS	ECM-Receptor	KEGG: hsa04512	Ref	1.14636080149433e-06	-0.0745907	15.6495	28.1305	0.000118243	-0.078921	24.8826	38.2716
I-VSMC	MC	THBS1	CD47	0.00128234	0	THBS1_CD47	THBS1 - CD47	THBS	ECM-Receptor	KEGG: hsa04512	Ref	NA	NA	NA	NA	NA	NA	NA	NA
POD	MC	THBS1	CD47	0.000820493	0	THBS1_CD47	THBS1 - CD47	THBS	ECM-Receptor	KEGG: hsa04512	Ref	1.14636080149433e-06	-0.0745907	15.6495	28.1305	NA	NA	NA	NA
I-VSMC	prEC	THBS1	CD47	0.00312357	0	THBS1_CD47	THBS1 - CD47	THBS	ECM-Receptor	KEGG: hsa04512	Ref	NA	NA	NA	NA	0.000174119	-0.148142	16.4234	31.7152
POD	prEC	THBS1	CD47	0.00199991	0	THBS1_CD47	THBS1 - CD47	THBS	ECM-Receptor	KEGG: hsa04512	Ref	1.14636080149433e-06	-0.0745907	15.6495	28.1305	0.000174119	-0.148142	16.4234	31.7152
I-VSMC	POD	THBS1	CD47	0.00459992	0	THBS1_CD47	THBS1 - CD47	THBS	ECM-Receptor	KEGG: hsa04512	Ref	NA	NA	NA	NA	6.96207080382953e-31	-0.382243	17.5274	48.8536
POD	POD	THBS1	CD47	0.00294673	0	THBS1_CD47	THBS1 - CD47	THBS	ECM-Receptor	KEGG: hsa04512	Ref	1.14636080149433e-06	-0.0745907	15.6495	28.1305	6.96207080382953e-31	-0.382243	17.5274	48.8536
POD	POD	AGRN	DAG1	0.00407692	0	AGRN_DAG1	AGRN - DAG1	AGRN	ECM-Receptor	KEGG: hsa04512	Ref	7.20117399356489e-10	-0.167642	22.3787	40.8289	4.4680822898035e-05	-0.0884196	26.6041	42.0635
EC-GC	POD	HSPG2	DAG1	0.00604526	0	HSPG2_DAG1	HSPG2 - DAG1	HSPG	ECM-Receptor	KEGG: hsa04512	Ref	NA	NA	NA	NA	4.4680822898035e-05	-0.0884196	26.6041	42.0635
EC-NS	POD	HSPG2	DAG1	0.0271247	0	HSPG2_DAG1	HSPG2 - DAG1	HSPG	ECM-Receptor	KEGG: hsa04512	Ref	9.6292211170707e-61	-0.697466	48.9166	71.0179	4.4680822898035e-05	-0.0884196	26.6041	42.0635
I-EC	POD	HSPG2	DAG1	0.00529759	0	HSPG2_DAG1	HSPG2 - DAG1	HSPG	ECM-Receptor	KEGG: hsa04512	Ref	NA	NA	NA	NA	4.4680822898035e-05	-0.0884196	26.6041	42.0635
MC	POD	HSPG2	DAG1	0.0040065	0	HSPG2_DAG1	HSPG2 - DAG1	HSPG	ECM-Receptor	KEGG: hsa04512	Ref	NA	NA	NA	NA	4.4680822898035e-05	-0.0884196	26.6041	42.0635
prEC	POD	HSPG2	DAG1	0.0263512	0	HSPG2_DAG1	HSPG2 - DAG1	HSPG	ECM-Receptor	KEGG: hsa04512	Ref	0.00161901	0.256415	81.0219	77.0227	4.4680822898035e-05	-0.0884196	26.6041	42.0635
VSMC-NS	POD	HSPG2	DAG1	0.00570763	0	HSPG2_DAG1	HSPG2 - DAG1	HSPG	ECM-Receptor	KEGG: hsa04512	Ref	NA	NA	NA	NA	4.4680822898035e-05	-0.0884196	26.6041	42.0635
I-VSMC	POD	LAMA2	DAG1	0.0270099	0	LAMA2_DAG1	LAMA2 - DAG1	LAMININ	ECM-Receptor	KEGG: hsa04512	Ref	0.0280725	-1.01846	46.6667	60.9195	4.4680822898035e-05	-0.0884196	26.6041	42.0635
MC	POD	LAMA2	DAG1	0.0282031	0	LAMA2_DAG1	LAMA2 - DAG1	LAMININ	ECM-Receptor	KEGG: hsa04512	Ref	0.0108388	-0.605124	52.9412	72.6316	4.4680822898035e-05	-0.0884196	26.6041	42.0635
I-VSMC	POD	LAMA4	DAG1	0.00301196	0	LAMA4_DAG1	LAMA4 - DAG1	LAMININ	ECM-Receptor	KEGG: hsa04512	Ref	NA	NA	NA	NA	4.4680822898035e-05	-0.0884196	26.6041	42.0635
EC-GC	POD	LAMA5	DAG1	0.00147829	0	LAMA5_DAG1	LAMA5 - DAG1	LAMININ	ECM-Receptor	KEGG: hsa04512	Ref	NA	NA	NA	NA	4.4680822898035e-05	-0.0884196	26.6041	42.0635
prEC	POD	LAMA5	DAG1	0.00366113	0	LAMA5_DAG1	LAMA5 - DAG1	LAMININ	ECM-Receptor	KEGG: hsa04512	Ref	NA	NA	NA	NA	4.4680822898035e-05	-0.0884196	26.6041	42.0635
POD	POD	LAMA5	DAG1	0.00445749	0	LAMA5_DAG1	LAMA5 - DAG1	LAMININ	ECM-Receptor	KEGG: hsa04512	Ref	1.37168212835012e-23	-0.305104	18.4664	46.4727	4.4680822898035e-05	-0.0884196	26.6041	42.0635
I-EC	POD	LAMB1	DAG1	0.000646873	0	LAMB1_DAG1	LAMB1 - DAG1	LAMININ	ECM-Receptor	KEGG: hsa04512	Ref	NA	NA	NA	NA	4.4680822898035e-05	-0.0884196	26.6041	42.0635
I-VSMC	POD	LAMB1	DAG1	0.0184926	0	LAMB1_DAG1	LAMB1 - DAG1	LAMININ	ECM-Receptor	KEGG: hsa04512	Ref	0.0101838	-0.769603	26.6667	64.3678	4.4680822898035e-05	-0.0884196	26.6041	42.0635
MC	POD	LAMB1	DAG1	0.0177072	0	LAMB1_DAG1	LAMB1 - DAG1	LAMININ	ECM-Receptor	KEGG: hsa04512	Ref	2.53211610072956e-07	-0.932169	19.6078	57.3684	4.4680822898035e-05	-0.0884196	26.6041	42.0635
prEC	POD	LAMB1	DAG1	0.00199873	0	LAMB1_DAG1	LAMB1 - DAG1	LAMININ	ECM-Receptor	KEGG: hsa04512	Ref	NA	NA	NA	NA	4.4680822898035e-05	-0.0884196	26.6041	42.0635
prEC	POD	LAMB2	DAG1	0.002095	0	LAMB2_DAG1	LAMB2 - DAG1	LAMININ	ECM-Receptor	KEGG: hsa04512	Ref	NA	NA	NA	NA	4.4680822898035e-05	-0.0884196	26.6041	42.0635
POD	POD	LAMB2	DAG1	0.00256749	0	LAMB2_DAG1	LAMB2 - DAG1	LAMININ	ECM-Receptor	KEGG: hsa04512	Ref	2.90609677963646e-11	-0.132995	12.989	28.6596	4.4680822898035e-05	-0.0884196	26.6041	42.0635
I-VSMC	POD	LAMC1	DAG1	0.0102353	0	LAMC1_DAG1	LAMC1 - DAG1	LAMININ	ECM-Receptor	KEGG: hsa04512	Ref	NA	NA	NA	NA	4.4680822898035e-05	-0.0884196	26.6041	42.0635
MC	POD	LAMC1	DAG1	0.0048651	0	LAMC1_DAG1	LAMC1 - DAG1	LAMININ	ECM-Receptor	KEGG: hsa04512	Ref	NA	NA	NA	NA	4.4680822898035e-05	-0.0884196	26.6041	42.0635
prEC	POD	LAMC1	DAG1	0.00462255	0	LAMC1_DAG1	LAMC1 - DAG1	LAMININ	ECM-Receptor	KEGG: hsa04512	Ref	NA	NA	NA	NA	4.4680822898035e-05	-0.0884196	26.6041	42.0635
VSMC-NS	POD	LAMC1	DAG1	0.00319023	0	LAMC1_DAG1	LAMC1 - DAG1	LAMININ	ECM-Receptor	KEGG: hsa04512	Ref	NA	NA	NA	NA	4.4680822898035e-05	-0.0884196	26.6041	42.0635
I-VSMC	POD	LAMC3	DAG1	0.015944	0	LAMC3_DAG1	LAMC3 - DAG1	LAMININ	ECM-Receptor	KEGG: hsa04512	Ref	0.00126629	-0.825975	13.3333	62.4521	4.4680822898035e-05	-0.0884196	26.6041	42.0635
I-EC	MC	Glu-SLC1A1_GLS	GRIK2	0.0091585	0	Glutamate-Glu-SLC1A1_GLS_GRIK2	Glu-(SLC1A1+GLS) - GRIK2	Glutamate	Non-protein Signaling	PMID: 24155668;PMID: 14612154	Ref	NA	NA	NA	NA	NA	NA	NA	NA
I-EC	POD	Glu-SLC1A1_GLS	GRIK2	0.0170144	0	Glutamate-Glu-SLC1A1_GLS_GRIK2	Glu-(SLC1A1+GLS) - GRIK2	Glutamate	Non-protein Signaling	PMID: 24155668;PMID: 14612154	Ref	NA	NA	NA	NA	4.81412048393985e-24	-0.456188	25.3521	54.321
EC-GC	I-EC	PGE2-PTGES3	PTGER3	0.00555251	0	PGE2-PTGES3_PTGER3	PGE2-PTGES3 - PTGER3	Prostaglandin	Non-protein Signaling	PMID: 34949672;PMID: 21508345	Ref	0.0381112	-0.128604	16.6667	28.5544	NA	NA	NA	NA
I-EC	I-EC	PGE2-PTGES3	PTGER3	0.00405096	0	PGE2-PTGES3_PTGER3	PGE2-PTGES3 - PTGER3	Prostaglandin	Non-protein Signaling	PMID: 34949672;PMID: 21508345	Ref	NA	NA	NA	NA	NA	NA	NA	NA
I-VSMC	I-EC	PGE2-PTGES3	PTGER3	0.00561388	0	PGE2-PTGES3_PTGER3	PGE2-PTGES3 - PTGER3	Prostaglandin	Non-protein Signaling	PMID: 34949672;PMID: 21508345	Ref	NA	NA	NA	NA	NA	NA	NA	NA
MC	I-EC	PGE2-PTGES3	PTGER3	0.00514001	0	PGE2-PTGES3_PTGER3	PGE2-PTGES3 - PTGER3	Prostaglandin	Non-protein Signaling	PMID: 34949672;PMID: 21508345	Ref	NA	NA	NA	NA	NA	NA	NA	NA
prEC	I-EC	PGE2-PTGES3	PTGER3	0.0052477	0	PGE2-PTGES3_PTGER3	PGE2-PTGES3 - PTGER3	Prostaglandin	Non-protein Signaling	PMID: 34949672;PMID: 21508345	Ref	NA	NA	NA	NA	NA	NA	NA	NA
POD	I-EC	PGE2-PTGES3	PTGER3	0.00387601	0	PGE2-PTGES3_PTGER3	PGE2-PTGES3 - PTGER3	Prostaglandin	Non-protein Signaling	PMID: 34949672;PMID: 21508345	Ref	NA	NA	NA	NA	NA	NA	NA	NA
EC-GC	POD	PGE2-PTGES3	PTGER4	0.00336381	0	PGE2-PTGES3_PTGER4	PGE2-PTGES3 - PTGER4	Prostaglandin	Non-protein Signaling	PMID: 34949672;PMID: 21508345	Ref	0.0381112	-0.128604	16.6667	28.5544	6.29174149557884e-21	-0.266776	15.0235	38.2716
I-EC	POD	PGE2-PTGES3	PTGER4	0.00245268	0	PGE2-PTGES3_PTGER4	PGE2-PTGES3 - PTGER4	Prostaglandin	Non-protein Signaling	PMID: 34949672;PMID: 21508345	Ref	NA	NA	NA	NA	6.29174149557884e-21	-0.266776	15.0235	38.2716
I-VSMC	POD	PGE2-PTGES3	PTGER4	0.00340107	0	PGE2-PTGES3_PTGER4	PGE2-PTGES3 - PTGER4	Prostaglandin	Non-protein Signaling	PMID: 34949672;PMID: 21508345	Ref	NA	NA	NA	NA	6.29174149557884e-21	-0.266776	15.0235	38.2716
MC	POD	PGE2-PTGES3	PTGER4	0.0031134	0	PGE2-PTGES3_PTGER4	PGE2-PTGES3 - PTGER4	Prostaglandin	Non-protein Signaling	PMID: 34949672;PMID: 21508345	Ref	NA	NA	NA	NA	6.29174149557884e-21	-0.266776	15.0235	38.2716
prEC	POD	PGE2-PTGES3	PTGER4	0.00317877	0	PGE2-PTGES3_PTGER4	PGE2-PTGES3 - PTGER4	Prostaglandin	Non-protein Signaling	PMID: 34949672;PMID: 21508345	Ref	NA	NA	NA	NA	6.29174149557884e-21	-0.266776	15.0235	38.2716
POD	POD	PGE2-PTGES3	PTGER4	0.0023466	0	PGE2-PTGES3_PTGER4	PGE2-PTGES3 - PTGER4	Prostaglandin	Non-protein Signaling	PMID: 34949672;PMID: 21508345	Ref	NA	NA	NA	NA	6.29174149557884e-21	-0.266776	15.0235	38.2716
I-EC	EC-GC	Cholesterol-LIPA	RORA	0.0230578	0	Cholesterol-Cholesterol-LIPA_RORA	CHOLESTEROL-LIPA - RORA	Cholesterol	Non-protein Signaling	HMRbase;PMID:12467577;PDB:1N83	Ref	0.00175828	-0.41879	14.4928	37.5	NA	NA	NA	NA
I-EC	EC-NS	Cholesterol-LIPA	RORA	0.0277292	0	Cholesterol-Cholesterol-LIPA_RORA	CHOLESTEROL-LIPA - RORA	Cholesterol	Non-protein Signaling	HMRbase;PMID:12467577;PDB:1N83	Ref	0.00175828	-0.41879	14.4928	37.5	5.91077981212202e-05	0.142431	66.1195	65.0998
I-EC	I-EC	Cholesterol-LIPA	RORA	0.0420433	0	Cholesterol-Cholesterol-LIPA_RORA	CHOLESTEROL-LIPA - RORA	Cholesterol	Non-protein Signaling	HMRbase;PMID:12467577;PDB:1N83	Ref	0.00175828	-0.41879	14.4928	37.5	0.00301975	-0.617681	71.0145	87.5
I-EC	I-VSMC	Cholesterol-LIPA	RORA	0.0450833	0	Cholesterol-Cholesterol-LIPA_RORA	CHOLESTEROL-LIPA - RORA	Cholesterol	Non-protein Signaling	HMRbase;PMID:12467577;PDB:1N83	Ref	0.00175828	-0.41879	14.4928	37.5	NA	NA	NA	NA
I-EC	MC	Cholesterol-LIPA	RORA	0.0474561	0	Cholesterol-Cholesterol-LIPA_RORA	CHOLESTEROL-LIPA - RORA	Cholesterol	Non-protein Signaling	HMRbase;PMID:12467577;PDB:1N83	Ref	0.00175828	-0.41879	14.4928	37.5	NA	NA	NA	NA
I-EC	prEC	Cholesterol-LIPA	RORA	0.0205159	0	Cholesterol-Cholesterol-LIPA_RORA	CHOLESTEROL-LIPA - RORA	Cholesterol	Non-protein Signaling	HMRbase;PMID:12467577;PDB:1N83	Ref	0.00175828	-0.41879	14.4928	37.5	NA	NA	NA	NA
I-EC	POD	Cholesterol-LIPA	RORA	0.0293667	0	Cholesterol-Cholesterol-LIPA_RORA	CHOLESTEROL-LIPA - RORA	Cholesterol	Non-protein Signaling	HMRbase;PMID:12467577;PDB:1N83	Ref	0.00175828	-0.41879	14.4928	37.5	NA	NA	NA	NA
I-EC	VSMC-NS	Cholesterol-LIPA	RORA	0.0325396	0	Cholesterol-Cholesterol-LIPA_RORA	CHOLESTEROL-LIPA - RORA	Cholesterol	Non-protein Signaling	HMRbase;PMID:12467577;PDB:1N83	Ref	0.00175828	-0.41879	14.4928	37.5	NA	NA	NA	NA
EC-GC	EC-GC	Testosterone-HSD17B12	AR	0.00644514	0	Testosterone-Testosterone-HSD17B12_AR	TESTOSTERONE-HSD17B12 - AR	Testosterone	Non-protein Signaling	HMRbase;uniprot	Ref	NA	NA	NA	NA	0.0295713	-0.191949	23.3333	36.6786
EC-NS	EC-GC	Testosterone-HSD17B12	AR	0.00580643	0	Testosterone-Testosterone-HSD17B12_AR	TESTOSTERONE-HSD17B12 - AR	Testosterone	Non-protein Signaling	HMRbase;uniprot	Ref	3.18341748294942e-05	-0.101742	24.6881	31.6537	0.0295713	-0.191949	23.3333	36.6786
I-EC	EC-GC	Testosterone-HSD17B12	AR	0.00498123	0	Testosterone-Testosterone-HSD17B12_AR	TESTOSTERONE-HSD17B12 - AR	Testosterone	Non-protein Signaling	HMRbase;uniprot	Ref	NA	NA	NA	NA	0.0295713	-0.191949	23.3333	36.6786
I-VSMC	EC-GC	Testosterone-HSD17B12	AR	0.00554373	0	Testosterone-Testosterone-HSD17B12_AR	TESTOSTERONE-HSD17B12 - AR	Testosterone	Non-protein Signaling	HMRbase;uniprot	Ref	NA	NA	NA	NA	0.0295713	-0.191949	23.3333	36.6786
MC	EC-GC	Testosterone-HSD17B12	AR	0.016904	0	Testosterone-Testosterone-HSD17B12_AR	TESTOSTERONE-HSD17B12 - AR	Testosterone	Non-protein Signaling	HMRbase;uniprot	Ref	NA	NA	NA	NA	0.0295713	-0.191949	23.3333	36.6786
prEC	EC-GC	Testosterone-HSD17B12	AR	0.0122923	0	Testosterone-Testosterone-HSD17B12_AR	TESTOSTERONE-HSD17B12 - AR	Testosterone	Non-protein Signaling	HMRbase;uniprot	Ref	NA	NA	NA	NA	0.0295713	-0.191949	23.3333	36.6786
POD	EC-GC	Testosterone-HSD17B12	AR	0.00379573	0	Testosterone-Testosterone-HSD17B12_AR	TESTOSTERONE-HSD17B12 - AR	Testosterone	Non-protein Signaling	HMRbase;uniprot	Ref	1.65240973011338e-05	-0.0694052	21.5962	34.8325	0.0295713	-0.191949	23.3333	36.6786
VSMC-NS	EC-GC	Testosterone-HSD17B12	AR	0.00568944	0	Testosterone-Testosterone-HSD17B12_AR	TESTOSTERONE-HSD17B12 - AR	Testosterone	Non-protein Signaling	HMRbase;uniprot	Ref	0.0102122	-0.131639	25	32.6452	0.0295713	-0.191949	23.3333	36.6786
EC-GC	prEC	Testosterone-HSD17B12	AR	0.00398259	0	Testosterone-Testosterone-HSD17B12_AR	TESTOSTERONE-HSD17B12 - AR	Testosterone	Non-protein Signaling	HMRbase;uniprot	Ref	NA	NA	NA	NA	0.0123403	-0.121666	18.2482	27.5081
EC-NS	prEC	Testosterone-HSD17B12	AR	0.00358704	0	Testosterone-Testosterone-HSD17B12_AR	TESTOSTERONE-HSD17B12 - AR	Testosterone	Non-protein Signaling	HMRbase;uniprot	Ref	3.18341748294942e-05	-0.101742	24.6881	31.6537	0.0123403	-0.121666	18.2482	27.5081
I-EC	prEC	Testosterone-HSD17B12	AR	0.00307628	0	Testosterone-Testosterone-HSD17B12_AR	TESTOSTERONE-HSD17B12 - AR	Testosterone	Non-protein Signaling	HMRbase;uniprot	Ref	NA	NA	NA	NA	0.0123403	-0.121666	18.2482	27.5081
I-VSMC	prEC	Testosterone-HSD17B12	AR	0.0034244	0	Testosterone-Testosterone-HSD17B12_AR	TESTOSTERONE-HSD17B12 - AR	Testosterone	Non-protein Signaling	HMRbase;uniprot	Ref	NA	NA	NA	NA	0.0123403	-0.121666	18.2482	27.5081
MC	prEC	Testosterone-HSD17B12	AR	0.0104875	0	Testosterone-Testosterone-HSD17B12_AR	TESTOSTERONE-HSD17B12 - AR	Testosterone	Non-protein Signaling	HMRbase;uniprot	Ref	NA	NA	NA	NA	0.0123403	-0.121666	18.2482	27.5081
prEC	prEC	Testosterone-HSD17B12	AR	0.00761279	0	Testosterone-Testosterone-HSD17B12_AR	TESTOSTERONE-HSD17B12 - AR	Testosterone	Non-protein Signaling	HMRbase;uniprot	Ref	NA	NA	NA	NA	0.0123403	-0.121666	18.2482	27.5081
POD	prEC	Testosterone-HSD17B12	AR	0.00234307	0	Testosterone-Testosterone-HSD17B12_AR	TESTOSTERONE-HSD17B12 - AR	Testosterone	Non-protein Signaling	HMRbase;uniprot	Ref	1.65240973011338e-05	-0.0694052	21.5962	34.8325	0.0123403	-0.121666	18.2482	27.5081
VSMC-NS	prEC	Testosterone-HSD17B12	AR	0.00351461	0	Testosterone-Testosterone-HSD17B12_AR	TESTOSTERONE-HSD17B12 - AR	Testosterone	Non-protein Signaling	HMRbase;uniprot	Ref	0.0102122	-0.131639	25	32.6452	0.0123403	-0.121666	18.2482	27.5081
EC-GC	EC-GC	APP	CD74	0.168767	0	APP_CD74	APP - CD74	APP	Cell-Cell Contact	PMID: 19849849	Ref	1.75669423150922e-05	-0.368819	91.1111	93.6679	3.02762814874268e-05	-0.520453	41.1111	64.3967
EC-NS	EC-GC	APP	CD74	0.149012	0	APP_CD74	APP - CD74	APP	Cell-Cell Contact	PMID: 19849849	Ref	5.64601135218183e-51	-0.60797	65.2003	80.3855	3.02762814874268e-05	-0.520453	41.1111	64.3967
I-EC	EC-GC	APP	CD74	0.10611	0	APP_CD74	APP - CD74	APP	Cell-Cell Contact	PMID: 19849849	Ref	NA	NA	NA	NA	3.02762814874268e-05	-0.520453	41.1111	64.3967
I-VSMC	EC-GC	APP	CD74	0.109548	0	APP_CD74	APP - CD74	APP	Cell-Cell Contact	PMID: 19849849	Ref	0.0382793	-0.516391	66.6667	81.2261	3.02762814874268e-05	-0.520453	41.1111	64.3967
MC	EC-GC	APP	CD74	0.0622421	0	APP_CD74	APP - CD74	APP	Cell-Cell Contact	PMID: 19849849	Ref	NA	NA	NA	NA	3.02762814874268e-05	-0.520453	41.1111	64.3967
prEC	EC-GC	APP	CD74	0.134191	0	APP_CD74	APP - CD74	APP	Cell-Cell Contact	PMID: 19849849	Ref	7.57304926532315e-05	-0.282977	82.4818	85.7605	3.02762814874268e-05	-0.520453	41.1111	64.3967
POD	EC-GC	APP	CD74	0.0477421	0	APP_CD74	APP - CD74	APP	Cell-Cell Contact	PMID: 19849849	Ref	NA	NA	NA	NA	3.02762814874268e-05	-0.520453	41.1111	64.3967
VSMC-NS	EC-GC	APP	CD74	0.0570959	0	APP_CD74	APP - CD74	APP	Cell-Cell Contact	PMID: 19849849	Ref	NA	NA	NA	NA	3.02762814874268e-05	-0.520453	41.1111	64.3967
EC-GC	EC-NS	APP	CD74	0.0739647	0	APP_CD74	APP - CD74	APP	Cell-Cell Contact	PMID: 19849849	Ref	1.75669423150922e-05	-0.368819	91.1111	93.6679	6.05783899020472e-20	-0.323511	28.562	41.9682
EC-NS	EC-NS	APP	CD74	0.0644465	0	APP_CD74	APP - CD74	APP	Cell-Cell Contact	PMID: 19849849	Ref	5.64601135218183e-51	-0.60797	65.2003	80.3855	6.05783899020472e-20	-0.323511	28.562	41.9682
I-VSMC	EC-NS	APP	CD74	0.0461634	0	APP_CD74	APP - CD74	APP	Cell-Cell Contact	PMID: 19849849	Ref	0.0382793	-0.516391	66.6667	81.2261	6.05783899020472e-20	-0.323511	28.562	41.9682
prEC	EC-NS	APP	CD74	0.0574682	0	APP_CD74	APP - CD74	APP	Cell-Cell Contact	PMID: 19849849	Ref	7.57304926532315e-05	-0.282977	82.4818	85.7605	6.05783899020472e-20	-0.323511	28.562	41.9682
EC-GC	I-EC	APP	CD74	0.0615695	0	APP_CD74	APP - CD74	APP	Cell-Cell Contact	PMID: 19849849	Ref	1.75669423150922e-05	-0.368819	91.1111	93.6679	NA	NA	NA	NA
EC-NS	I-EC	APP	CD74	0.0535542	0.01	APP_CD74	APP - CD74	APP	Cell-Cell Contact	PMID: 19849849	Ref	5.64601135218183e-51	-0.60797	65.2003	80.3855	NA	NA	NA	NA
EC-GC	prEC	APP	CD74	0.156475	0	APP_CD74	APP - CD74	APP	Cell-Cell Contact	PMID: 19849849	Ref	1.75669423150922e-05	-0.368819	91.1111	93.6679	4.29515684663316e-08	-0.441228	45.2555	63.4304
EC-NS	prEC	APP	CD74	0.137921	0	APP_CD74	APP - CD74	APP	Cell-Cell Contact	PMID: 19849849	Ref	5.64601135218183e-51	-0.60797	65.2003	80.3855	4.29515684663316e-08	-0.441228	45.2555	63.4304
I-EC	prEC	APP	CD74	0.0978442	0	APP_CD74	APP - CD74	APP	Cell-Cell Contact	PMID: 19849849	Ref	NA	NA	NA	NA	4.29515684663316e-08	-0.441228	45.2555	63.4304
I-VSMC	prEC	APP	CD74	0.101045	0	APP_CD74	APP - CD74	APP	Cell-Cell Contact	PMID: 19849849	Ref	0.0382793	-0.516391	66.6667	81.2261	4.29515684663316e-08	-0.441228	45.2555	63.4304
MC	prEC	APP	CD74	0.0571752	0	APP_CD74	APP - CD74	APP	Cell-Cell Contact	PMID: 19849849	Ref	NA	NA	NA	NA	4.29515684663316e-08	-0.441228	45.2555	63.4304
prEC	prEC	APP	CD74	0.124041	0	APP_CD74	APP - CD74	APP	Cell-Cell Contact	PMID: 19849849	Ref	7.57304926532315e-05	-0.282977	82.4818	85.7605	4.29515684663316e-08	-0.441228	45.2555	63.4304
POD	prEC	APP	CD74	0.0438004	0.04	APP_CD74	APP - CD74	APP	Cell-Cell Contact	PMID: 19849849	Ref	NA	NA	NA	NA	4.29515684663316e-08	-0.441228	45.2555	63.4304
VSMC-NS	prEC	APP	CD74	0.0524244	0	APP_CD74	APP - CD74	APP	Cell-Cell Contact	PMID: 19849849	Ref	NA	NA	NA	NA	4.29515684663316e-08	-0.441228	45.2555	63.4304
EC-NS	POD	ENTPD1	ADORA1	0.00383388	0	ENTPD1_ADORA1	ENTPD1 - ADORA1	CD39	Cell-Cell Contact	PMID: 21677139	Ref	1.84068489075214e-11	-0.1825	20.0263	29.8275	1.77868326340271e-06	-0.0832587	20.3443	35.3616
I-VSMC	POD	ENTPD1	ADORA1	0.00398219	0	ENTPD1_ADORA1	ENTPD1 - ADORA1	CD39	Cell-Cell Contact	PMID: 21677139	Ref	NA	NA	NA	NA	1.77868326340271e-06	-0.0832587	20.3443	35.3616
prEC	POD	ENTPD1	ADORA1	0.0144202	0	ENTPD1_ADORA1	ENTPD1 - ADORA1	CD39	Cell-Cell Contact	PMID: 21677139	Ref	0.0028258	-0.282843	50.7299	62.4595	1.77868326340271e-06	-0.0832587	20.3443	35.3616
EC-GC	I-VSMC	CD46	JAG1	0.0196737	0	CD46_JAG1	CD46 - JAG1	CD46	Cell-Cell Contact	PMID: 23086448	Ref	NA	NA	NA	NA	NA	NA	NA	NA
I-VSMC	I-VSMC	CD46	JAG1	0.0251602	0	CD46_JAG1	CD46 - JAG1	CD46	Cell-Cell Contact	PMID: 23086448	Ref	NA	NA	NA	NA	NA	NA	NA	NA
MC	I-VSMC	CD46	JAG1	0.018817	0	CD46_JAG1	CD46 - JAG1	CD46	Cell-Cell Contact	PMID: 23086448	Ref	0.00209443	-0.323997	7.84314	29.4737	NA	NA	NA	NA
prEC	I-VSMC	CD46	JAG1	0.0662327	0	CD46_JAG1	CD46 - JAG1	CD46	Cell-Cell Contact	PMID: 23086448	Ref	NA	NA	NA	NA	NA	NA	NA	NA
POD	I-VSMC	CD46	JAG1	0.0221088	0	CD46_JAG1	CD46 - JAG1	CD46	Cell-Cell Contact	PMID: 23086448	Ref	1.04831810042455e-10	-0.168511	22.3787	41.1817	NA	NA	NA	NA
VSMC-NS	I-VSMC	CD46	JAG1	0.0331812	0	CD46_JAG1	CD46 - JAG1	CD46	Cell-Cell Contact	PMID: 23086448	Ref	0.0129676	-0.142754	30.3922	39.4839	NA	NA	NA	NA
EC-GC	MC	CD46	JAG1	0.00382607	0.03	CD46_JAG1	CD46 - JAG1	CD46	Cell-Cell Contact	PMID: 23086448	Ref	NA	NA	NA	NA	NA	NA	NA	NA
I-VSMC	MC	CD46	JAG1	0.00491523	0	CD46_JAG1	CD46 - JAG1	CD46	Cell-Cell Contact	PMID: 23086448	Ref	NA	NA	NA	NA	NA	NA	NA	NA
MC	MC	CD46	JAG1	0.0036569	0.02	CD46_JAG1	CD46 - JAG1	CD46	Cell-Cell Contact	PMID: 23086448	Ref	0.00209443	-0.323997	7.84314	29.4737	NA	NA	NA	NA
prEC	MC	CD46	JAG1	0.0133931	0	CD46_JAG1	CD46 - JAG1	CD46	Cell-Cell Contact	PMID: 23086448	Ref	NA	NA	NA	NA	NA	NA	NA	NA
POD	MC	CD46	JAG1	0.00430826	0	CD46_JAG1	CD46 - JAG1	CD46	Cell-Cell Contact	PMID: 23086448	Ref	1.04831810042455e-10	-0.168511	22.3787	41.1817	NA	NA	NA	NA
VSMC-NS	MC	CD46	JAG1	0.00652538	0	CD46_JAG1	CD46 - JAG1	CD46	Cell-Cell Contact	PMID: 23086448	Ref	0.0129676	-0.142754	30.3922	39.4839	NA	NA	NA	NA
EC-GC	prEC	CD46	JAG1	0.0167889	0	CD46_JAG1	CD46 - JAG1	CD46	Cell-Cell Contact	PMID: 23086448	Ref	NA	NA	NA	NA	0.00412637	-0.268616	59.854	70.2265
I-VSMC	prEC	CD46	JAG1	0.0214886	0	CD46_JAG1	CD46 - JAG1	CD46	Cell-Cell Contact	PMID: 23086448	Ref	NA	NA	NA	NA	0.00412637	-0.268616	59.854	70.2265
MC	prEC	CD46	JAG1	0.0160558	0	CD46_JAG1	CD46 - JAG1	CD46	Cell-Cell Contact	PMID: 23086448	Ref	0.00209443	-0.323997	7.84314	29.4737	0.00412637	-0.268616	59.854	70.2265
prEC	prEC	CD46	JAG1	0.0569173	0	CD46_JAG1	CD46 - JAG1	CD46	Cell-Cell Contact	PMID: 23086448	Ref	NA	NA	NA	NA	0.00412637	-0.268616	59.854	70.2265
POD	prEC	CD46	JAG1	0.0188738	0	CD46_JAG1	CD46 - JAG1	CD46	Cell-Cell Contact	PMID: 23086448	Ref	1.04831810042455e-10	-0.168511	22.3787	41.1817	0.00412637	-0.268616	59.854	70.2265
VSMC-NS	prEC	CD46	JAG1	0.0283731	0	CD46_JAG1	CD46 - JAG1	CD46	Cell-Cell Contact	PMID: 23086448	Ref	0.0129676	-0.142754	30.3922	39.4839	0.00412637	-0.268616	59.854	70.2265
EC-GC	VSMC-NS	CD46	JAG1	0.00623502	0	CD46_JAG1	CD46 - JAG1	CD46	Cell-Cell Contact	PMID: 23086448	Ref	NA	NA	NA	NA	0.000103018	-0.259753	33.3333	44.3871
I-VSMC	VSMC-NS	CD46	JAG1	0.00800442	0	CD46_JAG1	CD46 - JAG1	CD46	Cell-Cell Contact	PMID: 23086448	Ref	NA	NA	NA	NA	0.000103018	-0.259753	33.3333	44.3871
MC	VSMC-NS	CD46	JAG1	0.00595997	0	CD46_JAG1	CD46 - JAG1	CD46	Cell-Cell Contact	PMID: 23086448	Ref	0.00209443	-0.323997	7.84314	29.4737	0.000103018	-0.259753	33.3333	44.3871
prEC	VSMC-NS	CD46	JAG1	0.0216944	0	CD46_JAG1	CD46 - JAG1	CD46	Cell-Cell Contact	PMID: 23086448	Ref	NA	NA	NA	NA	0.000103018	-0.259753	33.3333	44.3871
POD	VSMC-NS	CD46	JAG1	0.00701866	0	CD46_JAG1	CD46 - JAG1	CD46	Cell-Cell Contact	PMID: 23086448	Ref	1.04831810042455e-10	-0.168511	22.3787	41.1817	0.000103018	-0.259753	33.3333	44.3871
VSMC-NS	VSMC-NS	CD46	JAG1	0.0106157	0	CD46_JAG1	CD46 - JAG1	CD46	Cell-Cell Contact	PMID: 23086448	Ref	0.0129676	-0.142754	30.3922	39.4839	0.000103018	-0.259753	33.3333	44.3871
EC-GC	EC-GC	CD99	CD99	0.00668374	0	CD99_CD99	CD99 - CD99	CD99	Cell-Cell Contact	KEGG: hsa04514	Ref	0.00065449	-0.296883	20	42.7718	0.00065449	-0.296883	20	42.7718
I-VSMC	EC-GC	CD99	CD99	0.00595858	0	CD99_CD99	CD99 - CD99	CD99	Cell-Cell Contact	KEGG: hsa04514	Ref	NA	NA	NA	NA	0.00065449	-0.296883	20	42.7718
MC	EC-GC	CD99	CD99	0.00565252	0	CD99_CD99	CD99 - CD99	CD99	Cell-Cell Contact	KEGG: hsa04514	Ref	NA	NA	NA	NA	0.00065449	-0.296883	20	42.7718
prEC	EC-GC	CD99	CD99	0.0129757	0	CD99_CD99	CD99 - CD99	CD99	Cell-Cell Contact	KEGG: hsa04514	Ref	3.05406215141463e-17	-0.492449	16.4234	51.1327	0.00065449	-0.296883	20	42.7718
EC-GC	I-VSMC	CD99	CD99	0.00595858	0	CD99_CD99	CD99 - CD99	CD99	Cell-Cell Contact	KEGG: hsa04514	Ref	0.00065449	-0.296883	20	42.7718	NA	NA	NA	NA
I-VSMC	I-VSMC	CD99	CD99	0.00531167	0	CD99_CD99	CD99 - CD99	CD99	Cell-Cell Contact	KEGG: hsa04514	Ref	NA	NA	NA	NA	NA	NA	NA	NA
MC	I-VSMC	CD99	CD99	0.00503867	0	CD99_CD99	CD99 - CD99	CD99	Cell-Cell Contact	KEGG: hsa04514	Ref	NA	NA	NA	NA	NA	NA	NA	NA
prEC	I-VSMC	CD99	CD99	0.0115758	0	CD99_CD99	CD99 - CD99	CD99	Cell-Cell Contact	KEGG: hsa04514	Ref	3.05406215141463e-17	-0.492449	16.4234	51.1327	NA	NA	NA	NA
EC-GC	MC	CD99	CD99	0.00565252	0	CD99_CD99	CD99 - CD99	CD99	Cell-Cell Contact	KEGG: hsa04514	Ref	0.00065449	-0.296883	20	42.7718	NA	NA	NA	NA
I-VSMC	MC	CD99	CD99	0.00503867	0	CD99_CD99	CD99 - CD99	CD99	Cell-Cell Contact	KEGG: hsa04514	Ref	NA	NA	NA	NA	NA	NA	NA	NA
MC	MC	CD99	CD99	0.00477964	0	CD99_CD99	CD99 - CD99	CD99	Cell-Cell Contact	KEGG: hsa04514	Ref	NA	NA	NA	NA	NA	NA	NA	NA
prEC	MC	CD99	CD99	0.0109844	0	CD99_CD99	CD99 - CD99	CD99	Cell-Cell Contact	KEGG: hsa04514	Ref	3.05406215141463e-17	-0.492449	16.4234	51.1327	NA	NA	NA	NA
EC-GC	prEC	CD99	CD99	0.0129757	0	CD99_CD99	CD99 - CD99	CD99	Cell-Cell Contact	KEGG: hsa04514	Ref	0.00065449	-0.296883	20	42.7718	3.05406215141463e-17	-0.492449	16.4234	51.1327
I-VSMC	prEC	CD99	CD99	0.0115758	0	CD99_CD99	CD99 - CD99	CD99	Cell-Cell Contact	KEGG: hsa04514	Ref	NA	NA	NA	NA	3.05406215141463e-17	-0.492449	16.4234	51.1327
MC	prEC	CD99	CD99	0.0109844	0	CD99_CD99	CD99 - CD99	CD99	Cell-Cell Contact	KEGG: hsa04514	Ref	NA	NA	NA	NA	3.05406215141463e-17	-0.492449	16.4234	51.1327
prEC	prEC	CD99	CD99	0.0250414	0	CD99_CD99	CD99 - CD99	CD99	Cell-Cell Contact	KEGG: hsa04514	Ref	3.05406215141463e-17	-0.492449	16.4234	51.1327	3.05406215141463e-17	-0.492449	16.4234	51.1327
EC-GC	prEC	CD99	CD99L2	0.00327667	0	CD99_CD99L2	CD99 - CD99L2	CD99	Cell-Cell Contact	KEGG: hsa04514	Ref	0.00065449	-0.296883	20	42.7718	NA	NA	NA	NA
I-VSMC	prEC	CD99	CD99L2	0.00292007	0	CD99_CD99L2	CD99 - CD99L2	CD99	Cell-Cell Contact	KEGG: hsa04514	Ref	NA	NA	NA	NA	NA	NA	NA	NA
MC	prEC	CD99	CD99L2	0.00276965	0	CD99_CD99L2	CD99 - CD99L2	CD99	Cell-Cell Contact	KEGG: hsa04514	Ref	NA	NA	NA	NA	NA	NA	NA	NA
prEC	prEC	CD99	CD99L2	0.00638187	0	CD99_CD99L2	CD99 - CD99L2	CD99	Cell-Cell Contact	KEGG: hsa04514	Ref	3.05406215141463e-17	-0.492449	16.4234	51.1327	NA	NA	NA	NA
EC-GC	EC-GC	CDH5	CDH5	0.00553638	0	CDH5_CDH5	CDH5 - CDH5	CDH5	Cell-Cell Contact	KEGG: hsa04514	Ref	0.0082708	-0.209799	23.3333	39.4265	0.0082708	-0.209799	23.3333	39.4265
EC-NS	EC-GC	CDH5	CDH5	0.00403138	0	CDH5_CDH5	CDH5 - CDH5	CDH5	Cell-Cell Contact	KEGG: hsa04514	Ref	3.29276081120369e-09	-0.117968	17.4655	26.3443	0.0082708	-0.209799	23.3333	39.4265
prEC	EC-GC	CDH5	CDH5	0.0121109	0	CDH5_CDH5	CDH5 - CDH5	CDH5	Cell-Cell Contact	KEGG: hsa04514	Ref	NA	NA	NA	NA	0.0082708	-0.209799	23.3333	39.4265
EC-GC	EC-NS	CDH5	CDH5	0.00403138	0	CDH5_CDH5	CDH5 - CDH5	CDH5	Cell-Cell Contact	KEGG: hsa04514	Ref	0.0082708	-0.209799	23.3333	39.4265	3.29276081120369e-09	-0.117968	17.4655	26.3443
EC-NS	EC-NS	CDH5	CDH5	0.00293429	0	CDH5_CDH5	CDH5 - CDH5	CDH5	Cell-Cell Contact	KEGG: hsa04514	Ref	3.29276081120369e-09	-0.117968	17.4655	26.3443	3.29276081120369e-09	-0.117968	17.4655	26.3443
prEC	EC-NS	CDH5	CDH5	0.00883461	0	CDH5_CDH5	CDH5 - CDH5	CDH5	Cell-Cell Contact	KEGG: hsa04514	Ref	NA	NA	NA	NA	3.29276081120369e-09	-0.117968	17.4655	26.3443
EC-GC	prEC	CDH5	CDH5	0.0121109	0	CDH5_CDH5	CDH5 - CDH5	CDH5	Cell-Cell Contact	KEGG: hsa04514	Ref	0.0082708	-0.209799	23.3333	39.4265	NA	NA	NA	NA
EC-NS	prEC	CDH5	CDH5	0.00883461	0	CDH5_CDH5	CDH5 - CDH5	CDH5	Cell-Cell Contact	KEGG: hsa04514	Ref	3.29276081120369e-09	-0.117968	17.4655	26.3443	NA	NA	NA	NA
prEC	prEC	CDH5	CDH5	0.0262866	0	CDH5_CDH5	CDH5 - CDH5	CDH5	Cell-Cell Contact	KEGG: hsa04514	Ref	NA	NA	NA	NA	NA	NA	NA	NA
I-VSMC	EC-GC	CSPG4	ITGA3_ITGB1	0.00487619	0	CSPG4_ITGA2_ITGB1	CSPG4 - (ITGA2+ITGB1)	CSPG4	Cell-Cell Contact	PMID: 30213051	Ref	NA	NA	NA	NA	2.33521598227084e-05	-0.40926	22.2222	46.8339
MC	EC-GC	CSPG4	ITGA3_ITGB1	0.00440546	0	CSPG4_ITGA2_ITGB1	CSPG4 - (ITGA2+ITGB1)	CSPG4	Cell-Cell Contact	PMID: 30213051	Ref	0.00055434	-0.373474	5.88235	28.9474	2.33521598227084e-05	-0.40926	22.2222	46.8339
VSMC-NS	EC-GC	CSPG4	ITGA3_ITGB1	0.00681175	0	CSPG4_ITGA2_ITGB1	CSPG4 - (ITGA2+ITGB1)	CSPG4	Cell-Cell Contact	PMID: 30213051	Ref	7.3400012996706e-06	-0.252608	24.7549	38.7097	2.33521598227084e-05	-0.40926	22.2222	46.8339
I-VSMC	I-EC	CSPG4	ITGA3_ITGB1	0.0014942	0	CSPG4_ITGA2_ITGB1	CSPG4 - (ITGA2+ITGB1)	CSPG4	Cell-Cell Contact	PMID: 30213051	Ref	NA	NA	NA	NA	NA	NA	NA	NA
MC	I-EC	CSPG4	ITGA3_ITGB1	0.00134951	0	CSPG4_ITGA2_ITGB1	CSPG4 - (ITGA2+ITGB1)	CSPG4	Cell-Cell Contact	PMID: 30213051	Ref	0.00055434	-0.373474	5.88235	28.9474	NA	NA	NA	NA
VSMC-NS	I-EC	CSPG4	ITGA3_ITGB1	0.00209012	0	CSPG4_ITGA2_ITGB1	CSPG4 - (ITGA2+ITGB1)	CSPG4	Cell-Cell Contact	PMID: 30213051	Ref	7.3400012996706e-06	-0.252608	24.7549	38.7097	NA	NA	NA	NA
I-VSMC	MC	CSPG4	ITGA3_ITGB1	0.00434152	0	CSPG4_ITGA2_ITGB1	CSPG4 - (ITGA2+ITGB1)	CSPG4	Cell-Cell Contact	PMID: 30213051	Ref	NA	NA	NA	NA	0.0167974	0.373993	43.1373	30
MC	MC	CSPG4	ITGA3_ITGB1	0.0039222	0	CSPG4_ITGA2_ITGB1	CSPG4 - (ITGA2+ITGB1)	CSPG4	Cell-Cell Contact	PMID: 30213051	Ref	0.00055434	-0.373474	5.88235	28.9474	0.0167974	0.373993	43.1373	30
VSMC-NS	MC	CSPG4	ITGA3_ITGB1	0.00606614	0	CSPG4_ITGA2_ITGB1	CSPG4 - (ITGA2+ITGB1)	CSPG4	Cell-Cell Contact	PMID: 30213051	Ref	7.3400012996706e-06	-0.252608	24.7549	38.7097	0.0167974	0.373993	43.1373	30
I-VSMC	prEC	CSPG4	ITGA3_ITGB1	0.00616853	0	CSPG4_ITGA2_ITGB1	CSPG4 - (ITGA2+ITGB1)	CSPG4	Cell-Cell Contact	PMID: 30213051	Ref	NA	NA	NA	NA	0.000948885	-0.232607	41.2409	57.2816
MC	prEC	CSPG4	ITGA3_ITGB1	0.00557374	0	CSPG4_ITGA2_ITGB1	CSPG4 - (ITGA2+ITGB1)	CSPG4	Cell-Cell Contact	PMID: 30213051	Ref	0.00055434	-0.373474	5.88235	28.9474	0.000948885	-0.232607	41.2409	57.2816
VSMC-NS	prEC	CSPG4	ITGA3_ITGB1	0.00861263	0	CSPG4_ITGA2_ITGB1	CSPG4 - (ITGA2+ITGB1)	CSPG4	Cell-Cell Contact	PMID: 30213051	Ref	7.3400012996706e-06	-0.252608	24.7549	38.7097	0.000948885	-0.232607	41.2409	57.2816
I-VSMC	POD	CSPG4	ITGA3_ITGB1	0.00841821	0	CSPG4_ITGA2_ITGB1	CSPG4 - (ITGA2+ITGB1)	CSPG4	Cell-Cell Contact	PMID: 30213051	Ref	NA	NA	NA	NA	0.00260047	-0.188674	36.072	57.1429
MC	POD	CSPG4	ITGA3_ITGB1	0.00760816	0	CSPG4_ITGA2_ITGB1	CSPG4 - (ITGA2+ITGB1)	CSPG4	Cell-Cell Contact	PMID: 30213051	Ref	0.00055434	-0.373474	5.88235	28.9474	0.00260047	-0.188674	36.072	57.1429
VSMC-NS	POD	CSPG4	ITGA3_ITGB1	0.0117431	0	CSPG4_ITGA2_ITGB1	CSPG4 - (ITGA2+ITGB1)	CSPG4	Cell-Cell Contact	PMID: 30213051	Ref	7.3400012996706e-06	-0.252608	24.7549	38.7097	0.00260047	-0.188674	36.072	57.1429
I-EC	EC-GC	EFNA5	EPHA4	0.0123492	0	EFNA5_EPHA4	EFNA5 - EPHA4	EPHA	Cell-Cell Contact	PMID: 15114347	Ref	NA	NA	NA	NA	0.0206662	-0.259558	33.3333	51.0155
I-EC	I-EC	EFNA5	EPHA4	0.00344169	0	EFNA5_EPHA4	EFNA5 - EPHA4	EPHA	Cell-Cell Contact	PMID: 15114347	Ref	NA	NA	NA	NA	NA	NA	NA	NA
I-EC	prEC	EFNA5	EPHA4	0.0160931	0	EFNA5_EPHA4	EFNA5 - EPHA4	EPHA	Cell-Cell Contact	PMID: 15114347	Ref	NA	NA	NA	NA	0.0233336	-0.213603	52.5547	62.7832
EC-GC	EC-GC	EFNB1	EPHA4	0.014642	0	EFNB1_EPHA4	EFNB1 - EPHA4	EPHB	Cell-Cell Contact	PMID: 15114347	Ref	0.00199671	-0.269064	21.1111	39.4265	0.0206662	-0.259558	33.3333	51.0155
POD	EC-GC	EFNB1	EPHA4	0.00776475	0	EFNB1_EPHA4	EFNB1 - EPHA4	EPHB	Cell-Cell Contact	PMID: 15114347	Ref	9.21742191236285e-06	-0.0675596	17.8404	29.5414	0.0206662	-0.259558	33.3333	51.0155
EC-GC	I-EC	EFNB1	EPHA4	0.00408754	0	EFNB1_EPHA4	EFNB1 - EPHA4	EPHB	Cell-Cell Contact	PMID: 15114347	Ref	0.00199671	-0.269064	21.1111	39.4265	NA	NA	NA	NA
POD	I-EC	EFNB1	EPHA4	0.0021568	0	EFNB1_EPHA4	EFNB1 - EPHA4	EPHB	Cell-Cell Contact	PMID: 15114347	Ref	9.21742191236285e-06	-0.0675596	17.8404	29.5414	NA	NA	NA	NA
EC-GC	prEC	EFNB1	EPHA4	0.0190676	0	EFNB1_EPHA4	EFNB1 - EPHA4	EPHB	Cell-Cell Contact	PMID: 15114347	Ref	0.00199671	-0.269064	21.1111	39.4265	0.0233336	-0.213603	52.5547	62.7832
POD	prEC	EFNB1	EPHA4	0.0101331	0	EFNB1_EPHA4	EFNB1 - EPHA4	EPHB	Cell-Cell Contact	PMID: 15114347	Ref	9.21742191236285e-06	-0.0675596	17.8404	29.5414	0.0233336	-0.213603	52.5547	62.7832
EC-GC	prEC	EFNB1	EPHB4	0.00296141	0	EFNB1_EPHB4	EFNB1 - EPHB4	EPHB	Cell-Cell Contact	PMID: 15114347	Ref	0.00199671	-0.269064	21.1111	39.4265	NA	NA	NA	NA
POD	prEC	EFNB1	EPHB4	0.00156176	0	EFNB1_EPHB4	EFNB1 - EPHB4	EPHB	Cell-Cell Contact	PMID: 15114347	Ref	9.21742191236285e-06	-0.0675596	17.8404	29.5414	NA	NA	NA	NA
EC-GC	EC-GC	EFNB2	EPHA4	0.0458393	0	EFNB2_EPHA4	EFNB2 - EPHA4	EPHB	Cell-Cell Contact	PMID: 15114347	Ref	NA	NA	NA	NA	0.0206662	-0.259558	33.3333	51.0155
EC-NS	EC-GC	EFNB2	EPHA4	0.0179113	0	EFNB2_EPHA4	EFNB2 - EPHA4	EPHB	Cell-Cell Contact	PMID: 15114347	Ref	5.74456753255009e-32	-0.361652	17.3342	34.4606	0.0206662	-0.259558	33.3333	51.0155
prEC	EC-GC	EFNB2	EPHA4	0.063433	0	EFNB2_EPHA4	EFNB2 - EPHA4	EPHB	Cell-Cell Contact	PMID: 15114347	Ref	1.12127723670761e-05	-0.416205	60.5839	74.7573	0.0206662	-0.259558	33.3333	51.0155
EC-GC	I-EC	EFNB2	EPHA4	0.0130956	0	EFNB2_EPHA4	EFNB2 - EPHA4	EPHB	Cell-Cell Contact	PMID: 15114347	Ref	NA	NA	NA	NA	NA	NA	NA	NA
prEC	I-EC	EFNB2	EPHA4	0.0183637	0	EFNB2_EPHA4	EFNB2 - EPHA4	EPHB	Cell-Cell Contact	PMID: 15114347	Ref	1.12127723670761e-05	-0.416205	60.5839	74.7573	NA	NA	NA	NA
EC-GC	prEC	EFNB2	EPHA4	0.0591286	0	EFNB2_EPHA4	EFNB2 - EPHA4	EPHB	Cell-Cell Contact	PMID: 15114347	Ref	NA	NA	NA	NA	0.0233336	-0.213603	52.5547	62.7832
EC-NS	prEC	EFNB2	EPHA4	0.0233017	0	EFNB2_EPHA4	EFNB2 - EPHA4	EPHB	Cell-Cell Contact	PMID: 15114347	Ref	5.74456753255009e-32	-0.361652	17.3342	34.4606	0.0233336	-0.213603	52.5547	62.7832
prEC	prEC	EFNB2	EPHA4	0.0813879	0	EFNB2_EPHA4	EFNB2 - EPHA4	EPHB	Cell-Cell Contact	PMID: 15114347	Ref	1.12127723670761e-05	-0.416205	60.5839	74.7573	0.0233336	-0.213603	52.5547	62.7832
EC-GC	prEC	EFNB2	EPHB4	0.00951142	0	EFNB2_EPHB4	EFNB2 - EPHB4	EPHB	Cell-Cell Contact	PMID: 15114347	Ref	NA	NA	NA	NA	NA	NA	NA	NA
EC-NS	prEC	EFNB2	EPHB4	0.00363224	0	EFNB2_EPHB4	EFNB2 - EPHB4	EPHB	Cell-Cell Contact	PMID: 15114347	Ref	5.74456753255009e-32	-0.361652	17.3342	34.4606	NA	NA	NA	NA
prEC	prEC	EFNB2	EPHB4	0.0133572	0	EFNB2_EPHB4	EFNB2 - EPHB4	EPHB	Cell-Cell Contact	PMID: 15114347	Ref	1.12127723670761e-05	-0.416205	60.5839	74.7573	NA	NA	NA	NA
EC-GC	EC-GC	ESAM	ESAM	0.00210657	0	ESAM_ESAM	ESAM - ESAM	ESAM	Cell-Cell Contact	KEGG: hsa04514; PMID: 11279107	Ref	NA	NA	NA	NA	NA	NA	NA	NA
prEC	EC-GC	ESAM	ESAM	0.00256298	0	ESAM_ESAM	ESAM - ESAM	ESAM	Cell-Cell Contact	KEGG: hsa04514; PMID: 11279107	Ref	NA	NA	NA	NA	NA	NA	NA	NA
EC-GC	prEC	ESAM	ESAM	0.00256298	0	ESAM_ESAM	ESAM - ESAM	ESAM	Cell-Cell Contact	KEGG: hsa04514; PMID: 11279107	Ref	NA	NA	NA	NA	NA	NA	NA	NA
prEC	prEC	ESAM	ESAM	0.00311797	0	ESAM_ESAM	ESAM - ESAM	ESAM	Cell-Cell Contact	KEGG: hsa04514; PMID: 11279107	Ref	NA	NA	NA	NA	NA	NA	NA	NA
prEC	EC-GC	JAM2	ITGA3_ITGB1	0.00519832	0	JAM2_ITGA3_ITGB1	JAM2 - (ITGA3+ITGB1)	JAM	Cell-Cell Contact	PMID: 12070135	Ref	4.52970106322489e-07	0.429707	51.8248	40.1294	2.33521598227084e-05	-0.40926	22.2222	46.8339
prEC	I-EC	JAM2	ITGA3_ITGB1	0.00159326	0	JAM2_ITGA3_ITGB1	JAM2 - (ITGA3+ITGB1)	JAM	Cell-Cell Contact	PMID: 12070135	Ref	4.52970106322489e-07	0.429707	51.8248	40.1294	NA	NA	NA	NA
prEC	MC	JAM2	ITGA3_ITGB1	0.00462849	0	JAM2_ITGA3_ITGB1	JAM2 - (ITGA3+ITGB1)	JAM	Cell-Cell Contact	PMID: 12070135	Ref	4.52970106322489e-07	0.429707	51.8248	40.1294	0.0167974	0.373993	43.1373	30
prEC	prEC	JAM2	ITGA3_ITGB1	0.00657547	0	JAM2_ITGA3_ITGB1	JAM2 - (ITGA3+ITGB1)	JAM	Cell-Cell Contact	PMID: 12070135	Ref	4.52970106322489e-07	0.429707	51.8248	40.1294	0.000948885	-0.232607	41.2409	57.2816
prEC	POD	JAM2	ITGA3_ITGB1	0.00897222	0	JAM2_ITGA3_ITGB1	JAM2 - (ITGA3+ITGB1)	JAM	Cell-Cell Contact	PMID: 12070135	Ref	4.52970106322489e-07	0.429707	51.8248	40.1294	0.00260047	-0.188674	36.072	57.1429
prEC	EC-GC	JAM2	ITGAV_ITGB1	0.00564755	0	JAM2_ITGAV_ITGB1	JAM2 - (ITGAV+ITGB1)	JAM	Cell-Cell Contact	KEGG: hsa04514	Ref	4.52970106322489e-07	0.429707	51.8248	40.1294	2.33521598227084e-05	-0.40926	22.2222	46.8339
prEC	EC-NS	JAM2	ITGAV_ITGB1	0.00493738	0	JAM2_ITGAV_ITGB1	JAM2 - (ITGAV+ITGB1)	JAM	Cell-Cell Contact	KEGG: hsa04514	Ref	4.52970106322489e-07	0.429707	51.8248	40.1294	3.71122956884319e-07	-0.128326	22.9153	31.2817
prEC	I-EC	JAM2	ITGAV_ITGB1	0.00279246	0	JAM2_ITGAV_ITGB1	JAM2 - (ITGAV+ITGB1)	JAM	Cell-Cell Contact	KEGG: hsa04514	Ref	4.52970106322489e-07	0.429707	51.8248	40.1294	NA	NA	NA	NA
prEC	I-VSMC	JAM2	ITGAV_ITGB1	0.014674	0	JAM2_ITGAV_ITGB1	JAM2 - (ITGAV+ITGB1)	JAM	Cell-Cell Contact	KEGG: hsa04514	Ref	4.52970106322489e-07	0.429707	51.8248	40.1294	0.00745645	-0.623444	33.3333	61.6858
prEC	MC	JAM2	ITGAV_ITGB1	0.00604839	0	JAM2_ITGAV_ITGB1	JAM2 - (ITGAV+ITGB1)	JAM	Cell-Cell Contact	KEGG: hsa04514	Ref	4.52970106322489e-07	0.429707	51.8248	40.1294	0.0215639	-0.337935	27.451	44.7368
prEC	prEC	JAM2	ITGAV_ITGB1	0.0153497	0	JAM2_ITGAV_ITGB1	JAM2 - (ITGAV+ITGB1)	JAM	Cell-Cell Contact	KEGG: hsa04514	Ref	4.52970106322489e-07	0.429707	51.8248	40.1294	0.000474442	-0.410039	41.6058	63.754
prEC	POD	JAM2	ITGAV_ITGB1	0.0104044	0	JAM2_ITGAV_ITGB1	JAM2 - (ITGAV+ITGB1)	JAM	Cell-Cell Contact	KEGG: hsa04514	Ref	4.52970106322489e-07	0.429707	51.8248	40.1294	1.90926699320015e-11	-0.368471	37.011	59.9647
prEC	VSMC-NS	JAM2	ITGAV_ITGB1	0.00454863	0	JAM2_ITGAV_ITGB1	JAM2 - (ITGAV+ITGB1)	JAM	Cell-Cell Contact	KEGG: hsa04514	Ref	4.52970106322489e-07	0.429707	51.8248	40.1294	0.000815083	-0.165606	20.3431	30.1935
prEC	EC-GC	JAM2	JAM3	0.014291	0	JAM2_JAM3	JAM2 - JAM3	JAM	Cell-Cell Contact	PMC1237098; PMID: 11590146	Ref	4.52970106322489e-07	0.429707	51.8248	40.1294	1.39021929571292e-05	-0.461343	25.5556	52.9271
prEC	prEC	JAM2	JAM3	0.00339155	0	JAM2_JAM3	JAM2 - JAM3	JAM	Cell-Cell Contact	PMC1237098; PMID: 11590146	Ref	4.52970106322489e-07	0.429707	51.8248	40.1294	2.94872877538243e-05	-0.191928	13.8686	28.8026
prEC	prEC	JAM2	JAM2	0.00456836	0	JAM2_JAM2	JAM2 - JAM2	JAM	Cell-Cell Contact	KEGG: hsa04514	Ref	4.52970106322489e-07	0.429707	51.8248	40.1294	4.52970106322489e-07	0.429707	51.8248	40.1294
EC-GC	EC-GC	JAM3	JAM3	0.0437955	0	JAM3_JAM3	JAM3 - JAM3	JAM	Cell-Cell Contact	KEGG: hsa04514	Ref	1.39021929571292e-05	-0.461343	25.5556	52.9271	1.39021929571292e-05	-0.461343	25.5556	52.9271
prEC	EC-GC	JAM3	JAM3	0.0106364	0	JAM3_JAM3	JAM3 - JAM3	JAM	Cell-Cell Contact	KEGG: hsa04514	Ref	2.94872877538243e-05	-0.191928	13.8686	28.8026	1.39021929571292e-05	-0.461343	25.5556	52.9271
EC-GC	prEC	JAM3	JAM3	0.0106364	0	JAM3_JAM3	JAM3 - JAM3	JAM	Cell-Cell Contact	KEGG: hsa04514	Ref	1.39021929571292e-05	-0.461343	25.5556	52.9271	2.94872877538243e-05	-0.191928	13.8686	28.8026
MC	MC	MPZL1	MPZL1	0.000126192	0	MPZL1_MPZL1	MPZL1 - MPZL1	MPZ	Cell-Cell Contact	KEGG: hsa04514	Ref	NA	NA	NA	NA	NA	NA	NA	NA
I-VSMC	I-VSMC	NEGR1	NEGR1	0.012345	0	NEGR1_NEGR1	NEGR1 - NEGR1	NEGR	Cell-Cell Contact	KEGG: hsa04514	Ref	NA	NA	NA	NA	NA	NA	NA	NA
prEC	EC-GC	DLL4	NOTCH1	0.00197729	0	DLL4_NOTCH1	DLL4 - NOTCH1	NOTCH	Cell-Cell Contact	PMID: 22353464	Ref	NA	NA	NA	NA	NA	NA	NA	NA
prEC	prEC	DLL4	NOTCH1	0.0021731	0	DLL4_NOTCH1	DLL4 - NOTCH1	NOTCH	Cell-Cell Contact	PMID: 22353464	Ref	NA	NA	NA	NA	0.00813764	0.200367	37.9562	32.6861
prEC	I-VSMC	DLL4	NOTCH2	0.00856587	0	DLL4_NOTCH2	DLL4 - NOTCH2	NOTCH	Cell-Cell Contact	PMID: 22353464	Ref	NA	NA	NA	NA	NA	NA	NA	NA
prEC	MC	DLL4	NOTCH2	0.00302095	0	DLL4_NOTCH2	DLL4 - NOTCH2	NOTCH	Cell-Cell Contact	PMID: 22353464	Ref	NA	NA	NA	NA	NA	NA	NA	NA
prEC	POD	DLL4	NOTCH2	0.00729538	0	DLL4_NOTCH2	DLL4 - NOTCH2	NOTCH	Cell-Cell Contact	PMID: 22353464	Ref	NA	NA	NA	NA	1.2450034278051e-24	-0.37326	23.3177	53.9683
prEC	VSMC-NS	DLL4	NOTCH2	0.00200194	0	DLL4_NOTCH2	DLL4 - NOTCH2	NOTCH	Cell-Cell Contact	PMID: 22353464	Ref	NA	NA	NA	NA	0.0314021	-0.107587	20.5882	26.1935
prEC	I-VSMC	DLL4	NOTCH3	0.00903706	0	DLL4_NOTCH3	DLL4 - NOTCH3	NOTCH	Cell-Cell Contact	PMID: 22353464	Ref	NA	NA	NA	NA	0.000333043	0.862003	86.6667	57.8544
prEC	MC	DLL4	NOTCH3	0.00293579	0	DLL4_NOTCH3	DLL4 - NOTCH3	NOTCH	Cell-Cell Contact	PMID: 22353464	Ref	NA	NA	NA	NA	NA	NA	NA	NA
prEC	VSMC-NS	DLL4	NOTCH3	0.00399202	0	DLL4_NOTCH3	DLL4 - NOTCH3	NOTCH	Cell-Cell Contact	PMID: 22353464	Ref	NA	NA	NA	NA	0.03721	0.169945	41.1765	40.129
prEC	EC-GC	DLL4	NOTCH4	0.0114744	0	DLL4_NOTCH4	DLL4 - NOTCH4	NOTCH	Cell-Cell Contact	PMID: 22353464	Ref	NA	NA	NA	NA	0.00909887	-0.313353	45.5556	64.7551
prEC	EC-NS	DLL4	NOTCH4	0.00427295	0	DLL4_NOTCH4	DLL4 - NOTCH4	NOTCH	Cell-Cell Contact	PMID: 22353464	Ref	NA	NA	NA	NA	3.86616180931842e-18	-0.261685	26.8549	40.8184
prEC	prEC	DLL4	NOTCH4	0.0108221	0	DLL4_NOTCH4	DLL4 - NOTCH4	NOTCH	Cell-Cell Contact	PMID: 22353464	Ref	NA	NA	NA	NA	NA	NA	NA	NA
I-VSMC	EC-GC	JAG1	NOTCH1	0.0164754	0	JAG1_NOTCH1	JAG1 - NOTCH1	NOTCH	Cell-Cell Contact	PMID: 22353464	Ref	NA	NA	NA	NA	NA	NA	NA	NA
MC	EC-GC	JAG1	NOTCH1	0.00319569	0	JAG1_NOTCH1	JAG1 - NOTCH1	NOTCH	Cell-Cell Contact	PMID: 22353464	Ref	NA	NA	NA	NA	NA	NA	NA	NA
prEC	EC-GC	JAG1	NOTCH1	0.0140529	0	JAG1_NOTCH1	JAG1 - NOTCH1	NOTCH	Cell-Cell Contact	PMID: 22353464	Ref	0.00412637	-0.268616	59.854	70.2265	NA	NA	NA	NA
VSMC-NS	EC-GC	JAG1	NOTCH1	0.00520982	0	JAG1_NOTCH1	JAG1 - NOTCH1	NOTCH	Cell-Cell Contact	PMID: 22353464	Ref	0.000103018	-0.259753	33.3333	44.3871	NA	NA	NA	NA
I-VSMC	prEC	JAG1	NOTCH1	0.0180811	0	JAG1_NOTCH1	JAG1 - NOTCH1	NOTCH	Cell-Cell Contact	PMID: 22353464	Ref	NA	NA	NA	NA	0.00813764	0.200367	37.9562	32.6861
MC	prEC	JAG1	NOTCH1	0.00351174	0	JAG1_NOTCH1	JAG1 - NOTCH1	NOTCH	Cell-Cell Contact	PMID: 22353464	Ref	NA	NA	NA	NA	0.00813764	0.200367	37.9562	32.6861
prEC	prEC	JAG1	NOTCH1	0.0154261	0	JAG1_NOTCH1	JAG1 - NOTCH1	NOTCH	Cell-Cell Contact	PMID: 22353464	Ref	0.00412637	-0.268616	59.854	70.2265	0.00813764	0.200367	37.9562	32.6861
VSMC-NS	prEC	JAG1	NOTCH1	0.00572393	0	JAG1_NOTCH1	JAG1 - NOTCH1	NOTCH	Cell-Cell Contact	PMID: 22353464	Ref	0.000103018	-0.259753	33.3333	44.3871	0.00813764	0.200367	37.9562	32.6861
I-VSMC	I-VSMC	JAG1	NOTCH2	0.0680785	0	JAG1_NOTCH2	JAG1 - NOTCH2	NOTCH	Cell-Cell Contact	PMID: 22353464	Ref	NA	NA	NA	NA	NA	NA	NA	NA
MC	I-VSMC	JAG1	NOTCH2	0.0137881	0	JAG1_NOTCH2	JAG1 - NOTCH2	NOTCH	Cell-Cell Contact	PMID: 22353464	Ref	NA	NA	NA	NA	NA	NA	NA	NA
prEC	I-VSMC	JAG1	NOTCH2	0.0585198	0	JAG1_NOTCH2	JAG1 - NOTCH2	NOTCH	Cell-Cell Contact	PMID: 22353464	Ref	0.00412637	-0.268616	59.854	70.2265	NA	NA	NA	NA
VSMC-NS	I-VSMC	JAG1	NOTCH2	0.0223286	0	JAG1_NOTCH2	JAG1 - NOTCH2	NOTCH	Cell-Cell Contact	PMID: 22353464	Ref	0.000103018	-0.259753	33.3333	44.3871	NA	NA	NA	NA
I-VSMC	MC	JAG1	NOTCH2	0.0249801	0	JAG1_NOTCH2	JAG1 - NOTCH2	NOTCH	Cell-Cell Contact	PMID: 22353464	Ref	NA	NA	NA	NA	NA	NA	NA	NA
MC	MC	JAG1	NOTCH2	0.00487931	0	JAG1_NOTCH2	JAG1 - NOTCH2	NOTCH	Cell-Cell Contact	PMID: 22353464	Ref	NA	NA	NA	NA	NA	NA	NA	NA
prEC	MC	JAG1	NOTCH2	0.0213342	0	JAG1_NOTCH2	JAG1 - NOTCH2	NOTCH	Cell-Cell Contact	PMID: 22353464	Ref	0.00412637	-0.268616	59.854	70.2265	NA	NA	NA	NA
VSMC-NS	MC	JAG1	NOTCH2	0.00794611	0	JAG1_NOTCH2	JAG1 - NOTCH2	NOTCH	Cell-Cell Contact	PMID: 22353464	Ref	0.000103018	-0.259753	33.3333	44.3871	NA	NA	NA	NA
I-VSMC	POD	JAG1	NOTCH2	0.058502	0	JAG1_NOTCH2	JAG1 - NOTCH2	NOTCH	Cell-Cell Contact	PMID: 22353464	Ref	NA	NA	NA	NA	1.2450034278051e-24	-0.37326	23.3177	53.9683
MC	POD	JAG1	NOTCH2	0.0117522	0	JAG1_NOTCH2	JAG1 - NOTCH2	NOTCH	Cell-Cell Contact	PMID: 22353464	Ref	NA	NA	NA	NA	1.2450034278051e-24	-0.37326	23.3177	53.9683
prEC	POD	JAG1	NOTCH2	0.0502154	0	JAG1_NOTCH2	JAG1 - NOTCH2	NOTCH	Cell-Cell Contact	PMID: 22353464	Ref	0.00412637	-0.268616	59.854	70.2265	1.2450034278051e-24	-0.37326	23.3177	53.9683
VSMC-NS	POD	JAG1	NOTCH2	0.0190561	0	JAG1_NOTCH2	JAG1 - NOTCH2	NOTCH	Cell-Cell Contact	PMID: 22353464	Ref	0.000103018	-0.259753	33.3333	44.3871	1.2450034278051e-24	-0.37326	23.3177	53.9683
I-VSMC	VSMC-NS	JAG1	NOTCH2	0.0166778	0	JAG1_NOTCH2	JAG1 - NOTCH2	NOTCH	Cell-Cell Contact	PMID: 22353464	Ref	NA	NA	NA	NA	0.0314021	-0.107587	20.5882	26.1935
MC	VSMC-NS	JAG1	NOTCH2	0.00323548	0	JAG1_NOTCH2	JAG1 - NOTCH2	NOTCH	Cell-Cell Contact	PMID: 22353464	Ref	NA	NA	NA	NA	0.0314021	-0.107587	20.5882	26.1935
prEC	VSMC-NS	JAG1	NOTCH2	0.014226	0	JAG1_NOTCH2	JAG1 - NOTCH2	NOTCH	Cell-Cell Contact	PMID: 22353464	Ref	0.00412637	-0.268616	59.854	70.2265	0.0314021	-0.107587	20.5882	26.1935
VSMC-NS	VSMC-NS	JAG1	NOTCH2	0.00527456	0	JAG1_NOTCH2	JAG1 - NOTCH2	NOTCH	Cell-Cell Contact	PMID: 22353464	Ref	0.000103018	-0.259753	33.3333	44.3871	0.0314021	-0.107587	20.5882	26.1935
I-VSMC	I-VSMC	JAG1	NOTCH3	0.071587	0	JAG1_NOTCH3	JAG1 - NOTCH3	NOTCH	Cell-Cell Contact	PMID: 22353464	Ref	NA	NA	NA	NA	0.000333043	0.862003	86.6667	57.8544
MC	I-VSMC	JAG1	NOTCH3	0.0145423	0	JAG1_NOTCH3	JAG1 - NOTCH3	NOTCH	Cell-Cell Contact	PMID: 22353464	Ref	NA	NA	NA	NA	0.000333043	0.862003	86.6667	57.8544
prEC	I-VSMC	JAG1	NOTCH3	0.0615682	0	JAG1_NOTCH3	JAG1 - NOTCH3	NOTCH	Cell-Cell Contact	PMID: 22353464	Ref	0.00412637	-0.268616	59.854	70.2265	0.000333043	0.862003	86.6667	57.8544
VSMC-NS	I-VSMC	JAG1	NOTCH3	0.0235389	0	JAG1_NOTCH3	JAG1 - NOTCH3	NOTCH	Cell-Cell Contact	PMID: 22353464	Ref	0.000103018	-0.259753	33.3333	44.3871	0.000333043	0.862003	86.6667	57.8544
I-VSMC	MC	JAG1	NOTCH3	0.024291	0	JAG1_NOTCH3	JAG1 - NOTCH3	NOTCH	Cell-Cell Contact	PMID: 22353464	Ref	NA	NA	NA	NA	NA	NA	NA	NA
MC	MC	JAG1	NOTCH3	0.00474201	0	JAG1_NOTCH3	JAG1 - NOTCH3	NOTCH	Cell-Cell Contact	PMID: 22353464	Ref	NA	NA	NA	NA	NA	NA	NA	NA
prEC	MC	JAG1	NOTCH3	0.0207435	0	JAG1_NOTCH3	JAG1 - NOTCH3	NOTCH	Cell-Cell Contact	PMID: 22353464	Ref	0.00412637	-0.268616	59.854	70.2265	NA	NA	NA	NA
VSMC-NS	MC	JAG1	NOTCH3	0.00772318	0	JAG1_NOTCH3	JAG1 - NOTCH3	NOTCH	Cell-Cell Contact	PMID: 22353464	Ref	0.000103018	-0.259753	33.3333	44.3871	NA	NA	NA	NA
I-VSMC	VSMC-NS	JAG1	NOTCH3	0.0327778	0	JAG1_NOTCH3	JAG1 - NOTCH3	NOTCH	Cell-Cell Contact	PMID: 22353464	Ref	NA	NA	NA	NA	0.03721	0.169945	41.1765	40.129
MC	VSMC-NS	JAG1	NOTCH3	0.00644389	0	JAG1_NOTCH3	JAG1 - NOTCH3	NOTCH	Cell-Cell Contact	PMID: 22353464	Ref	NA	NA	NA	NA	0.03721	0.169945	41.1765	40.129
prEC	VSMC-NS	JAG1	NOTCH3	0.0280265	0	JAG1_NOTCH3	JAG1 - NOTCH3	NOTCH	Cell-Cell Contact	PMID: 22353464	Ref	0.00412637	-0.268616	59.854	70.2265	0.03721	0.169945	41.1765	40.129
VSMC-NS	VSMC-NS	JAG1	NOTCH3	0.0104837	0	JAG1_NOTCH3	JAG1 - NOTCH3	NOTCH	Cell-Cell Contact	PMID: 22353464	Ref	0.000103018	-0.259753	33.3333	44.3871	0.03721	0.169945	41.1765	40.129
I-VSMC	EC-GC	JAG1	NOTCH4	0.0893731	0	JAG1_NOTCH4	JAG1 - NOTCH4	NOTCH	Cell-Cell Contact	PMID: 22353464	Ref	NA	NA	NA	NA	0.00909887	-0.313353	45.5556	64.7551
MC	EC-GC	JAG1	NOTCH4	0.0184369	0	JAG1_NOTCH4	JAG1 - NOTCH4	NOTCH	Cell-Cell Contact	PMID: 22353464	Ref	NA	NA	NA	NA	0.00909887	-0.313353	45.5556	64.7551
prEC	EC-GC	JAG1	NOTCH4	0.0770718	0	JAG1_NOTCH4	JAG1 - NOTCH4	NOTCH	Cell-Cell Contact	PMID: 22353464	Ref	0.00412637	-0.268616	59.854	70.2265	0.00909887	-0.313353	45.5556	64.7551
VSMC-NS	EC-GC	JAG1	NOTCH4	0.0297701	0	JAG1_NOTCH4	JAG1 - NOTCH4	NOTCH	Cell-Cell Contact	PMID: 22353464	Ref	0.000103018	-0.259753	33.3333	44.3871	0.00909887	-0.313353	45.5556	64.7551
I-VSMC	EC-NS	JAG1	NOTCH4	0.0350132	0	JAG1_NOTCH4	JAG1 - NOTCH4	NOTCH	Cell-Cell Contact	PMID: 22353464	Ref	NA	NA	NA	NA	3.86616180931842e-18	-0.261685	26.8549	40.8184
MC	EC-NS	JAG1	NOTCH4	0.00689617	0	JAG1_NOTCH4	JAG1 - NOTCH4	NOTCH	Cell-Cell Contact	PMID: 22353464	Ref	NA	NA	NA	NA	3.86616180931842e-18	-0.261685	26.8549	40.8184
prEC	EC-NS	JAG1	NOTCH4	0.0299479	0	JAG1_NOTCH4	JAG1 - NOTCH4	NOTCH	Cell-Cell Contact	PMID: 22353464	Ref	0.00412637	-0.268616	59.854	70.2265	3.86616180931842e-18	-0.261685	26.8549	40.8184
VSMC-NS	EC-NS	JAG1	NOTCH4	0.0112163	0	JAG1_NOTCH4	JAG1 - NOTCH4	NOTCH	Cell-Cell Contact	PMID: 22353464	Ref	0.000103018	-0.259753	33.3333	44.3871	3.86616180931842e-18	-0.261685	26.8549	40.8184
I-VSMC	prEC	JAG1	NOTCH4	0.0846715	0	JAG1_NOTCH4	JAG1 - NOTCH4	NOTCH	Cell-Cell Contact	PMID: 22353464	Ref	NA	NA	NA	NA	NA	NA	NA	NA
MC	prEC	JAG1	NOTCH4	0.0173957	0	JAG1_NOTCH4	JAG1 - NOTCH4	NOTCH	Cell-Cell Contact	PMID: 22353464	Ref	NA	NA	NA	NA	NA	NA	NA	NA
prEC	prEC	JAG1	NOTCH4	0.0729654	0	JAG1_NOTCH4	JAG1 - NOTCH4	NOTCH	Cell-Cell Contact	PMID: 22353464	Ref	0.00412637	-0.268616	59.854	70.2265	NA	NA	NA	NA
VSMC-NS	prEC	JAG1	NOTCH4	0.0281072	0	JAG1_NOTCH4	JAG1 - NOTCH4	NOTCH	Cell-Cell Contact	PMID: 22353464	Ref	0.000103018	-0.259753	33.3333	44.3871	NA	NA	NA	NA
prEC	EC-GC	JAG2	NOTCH1	0.00349785	0	JAG2_NOTCH1	JAG2 - NOTCH1	NOTCH	Cell-Cell Contact	PMID: 22353464	Ref	NA	NA	NA	NA	NA	NA	NA	NA
prEC	prEC	JAG2	NOTCH1	0.00384368	0	JAG2_NOTCH1	JAG2 - NOTCH1	NOTCH	Cell-Cell Contact	PMID: 22353464	Ref	NA	NA	NA	NA	0.00813764	0.200367	37.9562	32.6861
prEC	I-VSMC	JAG2	NOTCH2	0.0150766	0	JAG2_NOTCH2	JAG2 - NOTCH2	NOTCH	Cell-Cell Contact	PMID: 22353464	Ref	NA	NA	NA	NA	NA	NA	NA	NA
prEC	MC	JAG2	NOTCH2	0.00533982	0	JAG2_NOTCH2	JAG2 - NOTCH2	NOTCH	Cell-Cell Contact	PMID: 22353464	Ref	NA	NA	NA	NA	NA	NA	NA	NA
prEC	POD	JAG2	NOTCH2	0.012853	0	JAG2_NOTCH2	JAG2 - NOTCH2	NOTCH	Cell-Cell Contact	PMID: 22353464	Ref	NA	NA	NA	NA	1.2450034278051e-24	-0.37326	23.3177	53.9683
prEC	VSMC-NS	JAG2	NOTCH2	0.00354139	0	JAG2_NOTCH2	JAG2 - NOTCH2	NOTCH	Cell-Cell Contact	PMID: 22353464	Ref	NA	NA	NA	NA	0.0314021	-0.107587	20.5882	26.1935
prEC	I-VSMC	JAG2	NOTCH3	0.0159002	0	JAG2_NOTCH3	JAG2 - NOTCH3	NOTCH	Cell-Cell Contact	PMID: 22353464	Ref	NA	NA	NA	NA	0.000333043	0.862003	86.6667	57.8544
prEC	MC	JAG2	NOTCH3	0.00518962	0	JAG2_NOTCH3	JAG2 - NOTCH3	NOTCH	Cell-Cell Contact	PMID: 22353464	Ref	NA	NA	NA	NA	NA	NA	NA	NA
prEC	VSMC-NS	JAG2	NOTCH3	0.00705101	0	JAG2_NOTCH3	JAG2 - NOTCH3	NOTCH	Cell-Cell Contact	PMID: 22353464	Ref	NA	NA	NA	NA	0.03721	0.169945	41.1765	40.129
prEC	EC-GC	JAG2	NOTCH4	0.020151	0	JAG2_NOTCH4	JAG2 - NOTCH4	NOTCH	Cell-Cell Contact	PMID: 22353464	Ref	NA	NA	NA	NA	0.00909887	-0.313353	45.5556	64.7551
prEC	EC-NS	JAG2	NOTCH4	0.00754557	0	JAG2_NOTCH4	JAG2 - NOTCH4	NOTCH	Cell-Cell Contact	PMID: 22353464	Ref	NA	NA	NA	NA	3.86616180931842e-18	-0.261685	26.8549	40.8184
prEC	prEC	JAG2	NOTCH4	0.0190149	0	JAG2_NOTCH4	JAG2 - NOTCH4	NOTCH	Cell-Cell Contact	PMID: 22353464	Ref	NA	NA	NA	NA	NA	NA	NA	NA
I-VSMC	I-EC	NRXN3	NLGN1	0.0177925	0	NRXN3_NLGN1	NRXN3 - NLGN1	NRXN	Cell-Cell Contact	KEGG: hsa04514	Ref	NA	NA	NA	NA	0.0100938	-0.543054	36.2319	59.375
VSMC-NS	I-EC	NRXN3	NLGN1	0.0418466	0	NRXN3_NLGN1	NRXN3 - NLGN1	NRXN	Cell-Cell Contact	KEGG: hsa04514	Ref	0.000241467	-0.371422	33.0882	41.4194	0.0100938	-0.543054	36.2319	59.375
I-VSMC	I-VSMC	NRXN3	NLGN1	0.0046809	0	NRXN3_NLGN1	NRXN3 - NLGN1	NRXN	Cell-Cell Contact	KEGG: hsa04514	Ref	NA	NA	NA	NA	0.0191987	0.598318	66.6667	37.5479
VSMC-NS	I-VSMC	NRXN3	NLGN1	0.0112115	0	NRXN3_NLGN1	NRXN3 - NLGN1	NRXN	Cell-Cell Contact	KEGG: hsa04514	Ref	0.000241467	-0.371422	33.0882	41.4194	0.0191987	0.598318	66.6667	37.5479
I-VSMC	POD	NRXN3	NLGN1	0.00232535	0	NRXN3_NLGN1	NRXN3 - NLGN1	NRXN	Cell-Cell Contact	KEGG: hsa04514	Ref	NA	NA	NA	NA	8.7532668511627e-05	0.263085	32.0814	26.3668
VSMC-NS	POD	NRXN3	NLGN1	0.00558801	0	NRXN3_NLGN1	NRXN3 - NLGN1	NRXN	Cell-Cell Contact	KEGG: hsa04514	Ref	0.000241467	-0.371422	33.0882	41.4194	8.7532668511627e-05	0.263085	32.0814	26.3668
prEC	prEC	OCLN	OCLN	0.00163953	0	OCLN_OCLN	OCLN - OCLN	OCLN	Cell-Cell Contact	KEGG: hsa04514	Ref	NA	NA	NA	NA	NA	NA	NA	NA
EC-GC	EC-GC	PECAM1	PECAM1	0.165389	0	PECAM1_PECAM1	PECAM1 - PECAM1	PECAM1	Cell-Cell Contact	KEGG: hsa04514	Ref	NA	NA	NA	NA	NA	NA	NA	NA
EC-NS	EC-GC	PECAM1	PECAM1	0.154092	0	PECAM1_PECAM1	PECAM1 - PECAM1	PECAM1	Cell-Cell Contact	KEGG: hsa04514	Ref	1.60331930977095e-45	-0.573373	50.1641	68.4139	NA	NA	NA	NA
prEC	EC-GC	PECAM1	PECAM1	0.198999	0	PECAM1_PECAM1	PECAM1 - PECAM1	PECAM1	Cell-Cell Contact	KEGG: hsa04514	Ref	8.48516553099106e-06	-0.319142	84.6715	90.6149	NA	NA	NA	NA
EC-GC	EC-NS	PECAM1	PECAM1	0.154092	0	PECAM1_PECAM1	PECAM1 - PECAM1	PECAM1	Cell-Cell Contact	KEGG: hsa04514	Ref	NA	NA	NA	NA	1.60331930977095e-45	-0.573373	50.1641	68.4139
EC-NS	EC-NS	PECAM1	PECAM1	0.143434	0	PECAM1_PECAM1	PECAM1 - PECAM1	PECAM1	Cell-Cell Contact	KEGG: hsa04514	Ref	1.60331930977095e-45	-0.573373	50.1641	68.4139	1.60331930977095e-45	-0.573373	50.1641	68.4139
prEC	EC-NS	PECAM1	PECAM1	0.185918	0	PECAM1_PECAM1	PECAM1 - PECAM1	PECAM1	Cell-Cell Contact	KEGG: hsa04514	Ref	8.48516553099106e-06	-0.319142	84.6715	90.6149	1.60331930977095e-45	-0.573373	50.1641	68.4139
EC-GC	prEC	PECAM1	PECAM1	0.198999	0	PECAM1_PECAM1	PECAM1 - PECAM1	PECAM1	Cell-Cell Contact	KEGG: hsa04514	Ref	NA	NA	NA	NA	8.48516553099106e-06	-0.319142	84.6715	90.6149
EC-NS	prEC	PECAM1	PECAM1	0.185918	0	PECAM1_PECAM1	PECAM1 - PECAM1	PECAM1	Cell-Cell Contact	KEGG: hsa04514	Ref	1.60331930977095e-45	-0.573373	50.1641	68.4139	8.48516553099106e-06	-0.319142	84.6715	90.6149
prEC	prEC	PECAM1	PECAM1	0.237495	0	PECAM1_PECAM1	PECAM1 - PECAM1	PECAM1	Cell-Cell Contact	KEGG: hsa04514	Ref	8.48516553099106e-06	-0.319142	84.6715	90.6149	8.48516553099106e-06	-0.319142	84.6715	90.6149
EC-GC	EC-GC	PTPRM	PTPRM	0.436546	0	PTPRM_PTPRM	PTPRM - PTPRM	PTPRM	Cell-Cell Contact	KEGG: hsa04514	Ref	2.59260062951238e-21	-0.876422	91.1111	98.3274	2.59260062951238e-21	-0.876422	91.1111	98.3274
EC-NS	EC-GC	PTPRM	PTPRM	0.412116	0	PTPRM_PTPRM	PTPRM - PTPRM	PTPRM	Cell-Cell Contact	KEGG: hsa04514	Ref	2.66691569921467e-97	-0.761298	79.3171	91.6469	2.59260062951238e-21	-0.876422	91.1111	98.3274
I-EC	EC-GC	PTPRM	PTPRM	0.364631	0	PTPRM_PTPRM	PTPRM - PTPRM	PTPRM	Cell-Cell Contact	KEGG: hsa04514	Ref	7.71139706796165e-05	-0.891623	63.7681	85.9375	2.59260062951238e-21	-0.876422	91.1111	98.3274
prEC	EC-GC	PTPRM	PTPRM	0.404711	0	PTPRM_PTPRM	PTPRM - PTPRM	PTPRM	Cell-Cell Contact	KEGG: hsa04514	Ref	6.16685297631328e-06	-0.271394	96.3504	96.1165	2.59260062951238e-21	-0.876422	91.1111	98.3274
EC-GC	EC-NS	PTPRM	PTPRM	0.412116	0	PTPRM_PTPRM	PTPRM - PTPRM	PTPRM	Cell-Cell Contact	KEGG: hsa04514	Ref	2.59260062951238e-21	-0.876422	91.1111	98.3274	2.66691569921467e-97	-0.761298	79.3171	91.6469
EC-NS	EC-NS	PTPRM	PTPRM	0.388112	0	PTPRM_PTPRM	PTPRM - PTPRM	PTPRM	Cell-Cell Contact	KEGG: hsa04514	Ref	2.66691569921467e-97	-0.761298	79.3171	91.6469	2.66691569921467e-97	-0.761298	79.3171	91.6469
I-EC	EC-NS	PTPRM	PTPRM	0.341784	0	PTPRM_PTPRM	PTPRM - PTPRM	PTPRM	Cell-Cell Contact	KEGG: hsa04514	Ref	7.71139706796165e-05	-0.891623	63.7681	85.9375	2.66691569921467e-97	-0.761298	79.3171	91.6469
prEC	EC-NS	PTPRM	PTPRM	0.380858	0	PTPRM_PTPRM	PTPRM - PTPRM	PTPRM	Cell-Cell Contact	KEGG: hsa04514	Ref	6.16685297631328e-06	-0.271394	96.3504	96.1165	2.66691569921467e-97	-0.761298	79.3171	91.6469
EC-GC	I-EC	PTPRM	PTPRM	0.364631	0	PTPRM_PTPRM	PTPRM - PTPRM	PTPRM	Cell-Cell Contact	KEGG: hsa04514	Ref	2.59260062951238e-21	-0.876422	91.1111	98.3274	7.71139706796165e-05	-0.891623	63.7681	85.9375
EC-NS	I-EC	PTPRM	PTPRM	0.341784	0	PTPRM_PTPRM	PTPRM - PTPRM	PTPRM	Cell-Cell Contact	KEGG: hsa04514	Ref	2.66691569921467e-97	-0.761298	79.3171	91.6469	7.71139706796165e-05	-0.891623	63.7681	85.9375
prEC	I-EC	PTPRM	PTPRM	0.334923	0.01	PTPRM_PTPRM	PTPRM - PTPRM	PTPRM	Cell-Cell Contact	KEGG: hsa04514	Ref	6.16685297631328e-06	-0.271394	96.3504	96.1165	7.71139706796165e-05	-0.891623	63.7681	85.9375
EC-GC	prEC	PTPRM	PTPRM	0.404711	0	PTPRM_PTPRM	PTPRM - PTPRM	PTPRM	Cell-Cell Contact	KEGG: hsa04514	Ref	2.59260062951238e-21	-0.876422	91.1111	98.3274	6.16685297631328e-06	-0.271394	96.3504	96.1165
EC-NS	prEC	PTPRM	PTPRM	0.380858	0	PTPRM_PTPRM	PTPRM - PTPRM	PTPRM	Cell-Cell Contact	KEGG: hsa04514	Ref	2.66691569921467e-97	-0.761298	79.3171	91.6469	6.16685297631328e-06	-0.271394	96.3504	96.1165
I-EC	prEC	PTPRM	PTPRM	0.334923	0.01	PTPRM_PTPRM	PTPRM - PTPRM	PTPRM	Cell-Cell Contact	KEGG: hsa04514	Ref	7.71139706796165e-05	-0.891623	63.7681	85.9375	6.16685297631328e-06	-0.271394	96.3504	96.1165
prEC	prEC	PTPRM	PTPRM	0.373658	0	PTPRM_PTPRM	PTPRM - PTPRM	PTPRM	Cell-Cell Contact	KEGG: hsa04514	Ref	6.16685297631328e-06	-0.271394	96.3504	96.1165	6.16685297631328e-06	-0.271394	96.3504	96.1165
EC-GC	EC-GC	SEMA6A	PLXNA2	0.0288942	0	SEMA6A_PLXNA2	SEMA6A - PLXNA2	SEMA6	Cell-Cell Contact	PMID: 27533782	Ref	NA	NA	NA	NA	NA	NA	NA	NA
EC-NS	EC-GC	SEMA6A	PLXNA2	0.0101197	0	SEMA6A_PLXNA2	SEMA6A - PLXNA2	SEMA6	Cell-Cell Contact	PMID: 27533782	Ref	1.75914206821847e-10	-0.217067	31.1228	40.9199	NA	NA	NA	NA
I-EC	EC-GC	SEMA6A	PLXNA2	0.00937091	0.03	SEMA6A_PLXNA2	SEMA6A - PLXNA2	SEMA6	Cell-Cell Contact	PMID: 27533782	Ref	NA	NA	NA	NA	NA	NA	NA	NA
EC-GC	EC-NS	SEMA6A	PLXNA2	0.0299507	0	SEMA6A_PLXNA2	SEMA6A - PLXNA2	SEMA6	Cell-Cell Contact	PMID: 27533782	Ref	NA	NA	NA	NA	5.9269152053058e-12	-0.178149	25.3447	37.6057
EC-NS	EC-NS	SEMA6A	PLXNA2	0.0104972	0	SEMA6A_PLXNA2	SEMA6A - PLXNA2	SEMA6	Cell-Cell Contact	PMID: 27533782	Ref	1.75914206821847e-10	-0.217067	31.1228	40.9199	5.9269152053058e-12	-0.178149	25.3447	37.6057
I-EC	EC-NS	SEMA6A	PLXNA2	0.00972071	0.01	SEMA6A_PLXNA2	SEMA6A - PLXNA2	SEMA6	Cell-Cell Contact	PMID: 27533782	Ref	NA	NA	NA	NA	5.9269152053058e-12	-0.178149	25.3447	37.6057
EC-GC	I-EC	SEMA6A	PLXNA2	0.020113	0	SEMA6A_PLXNA2	SEMA6A - PLXNA2	SEMA6	Cell-Cell Contact	PMID: 27533782	Ref	NA	NA	NA	NA	0.0261766	-0.29524	17.3913	34.375
EC-GC	MC	SEMA6A	PLXNA2	0.0184166	0	SEMA6A_PLXNA2	SEMA6A - PLXNA2	SEMA6	Cell-Cell Contact	PMID: 27533782	Ref	NA	NA	NA	NA	NA	NA	NA	NA
EC-GC	prEC	SEMA6A	PLXNA2	0.0937834	0	SEMA6A_PLXNA2	SEMA6A - PLXNA2	SEMA6	Cell-Cell Contact	PMID: 27533782	Ref	NA	NA	NA	NA	0.0146669	-0.22541	62.4088	72.8155
EC-NS	prEC	SEMA6A	PLXNA2	0.0343368	0	SEMA6A_PLXNA2	SEMA6A - PLXNA2	SEMA6	Cell-Cell Contact	PMID: 27533782	Ref	1.75914206821847e-10	-0.217067	31.1228	40.9199	0.0146669	-0.22541	62.4088	72.8155
I-EC	prEC	SEMA6A	PLXNA2	0.0318538	0	SEMA6A_PLXNA2	SEMA6A - PLXNA2	SEMA6	Cell-Cell Contact	PMID: 27533782	Ref	NA	NA	NA	NA	0.0146669	-0.22541	62.4088	72.8155
EC-GC	VSMC-NS	SEMA6A	PLXNA2	0.0191969	0	SEMA6A_PLXNA2	SEMA6A - PLXNA2	SEMA6	Cell-Cell Contact	PMID: 27533782	Ref	NA	NA	NA	NA	0.0191041	-0.10996	20.8333	27.7419
EC-GC	EC-GC	GJA5	GJA5	0.00484628	0	GJA5_GJA5	GJA5 - GJA5	GAP	Cell-Cell Contact	PMID: 32532966;PMID: 15094344	Ref	NA	NA	NA	NA	NA	NA	NA	NA
MC	EC-GC	GJA5	GJA5	0.00449458	0	GJA5_GJA5	GJA5 - GJA5	GAP	Cell-Cell Contact	PMID: 32532966;PMID: 15094344	Ref	NA	NA	NA	NA	NA	NA	NA	NA
prEC	EC-GC	GJA5	GJA5	0.00598094	0	GJA5_GJA5	GJA5 - GJA5	GAP	Cell-Cell Contact	PMID: 32532966;PMID: 15094344	Ref	0.00338034	-0.186551	29.1971	43.3657	NA	NA	NA	NA
EC-GC	MC	GJA5	GJA5	0.00449458	0	GJA5_GJA5	GJA5 - GJA5	GAP	Cell-Cell Contact	PMID: 32532966;PMID: 15094344	Ref	NA	NA	NA	NA	NA	NA	NA	NA
MC	MC	GJA5	GJA5	0.00416829	0	GJA5_GJA5	GJA5 - GJA5	GAP	Cell-Cell Contact	PMID: 32532966;PMID: 15094344	Ref	NA	NA	NA	NA	NA	NA	NA	NA
prEC	MC	GJA5	GJA5	0.00554735	0	GJA5_GJA5	GJA5 - GJA5	GAP	Cell-Cell Contact	PMID: 32532966;PMID: 15094344	Ref	0.00338034	-0.186551	29.1971	43.3657	NA	NA	NA	NA
EC-GC	prEC	GJA5	GJA5	0.00598094	0	GJA5_GJA5	GJA5 - GJA5	GAP	Cell-Cell Contact	PMID: 32532966;PMID: 15094344	Ref	NA	NA	NA	NA	0.00338034	-0.186551	29.1971	43.3657
MC	prEC	GJA5	GJA5	0.00554735	0	GJA5_GJA5	GJA5 - GJA5	GAP	Cell-Cell Contact	PMID: 32532966;PMID: 15094344	Ref	NA	NA	NA	NA	0.00338034	-0.186551	29.1971	43.3657
prEC	prEC	GJA5	GJA5	0.00737929	0	GJA5_GJA5	GJA5 - GJA5	GAP	Cell-Cell Contact	PMID: 32532966;PMID: 15094344	Ref	0.00338034	-0.186551	29.1971	43.3657	0.00338034	-0.186551	29.1971	43.3657
I-VSMC	EC-GC	GJC1	GJA5	0.0201311	0	GJC1_GJA5	GJC1 - GJA5	GAP	Cell-Cell Contact	PMID: 32532966;PMID: 15094344	Ref	NA	NA	NA	NA	NA	NA	NA	NA
I-VSMC	MC	GJC1	GJA5	0.018691	0	GJC1_GJA5	GJC1 - GJA5	GAP	Cell-Cell Contact	PMID: 32532966;PMID: 15094344	Ref	NA	NA	NA	NA	NA	NA	NA	NA
I-VSMC	prEC	GJC1	GJA5	0.0247554	0	GJC1_GJA5	GJC1 - GJA5	GAP	Cell-Cell Contact	PMID: 32532966;PMID: 15094344	Ref	NA	NA	NA	NA	0.00338034	-0.186551	29.1971	43.3657
I-VSMC	I-VSMC	GJC1	GJC1	0.0797597	0	GJC1_GJC1	GJC1 - GJC1	GAP	Cell-Cell Contact	PMID: 32532966;PMID: 15094344	Ref	NA	NA	NA	NA	NA	NA	NA	NA
POD	I-VSMC	SDC2	ADGRA2	0.00418086	0	SDC2_ADGRA2	SDC2 - ADGRA2	ADGRA	Cell-Cell Contact	PMID: 31462748	Ref	1.13775004607711e-07	-0.132652	21.4397	37.478	NA	NA	NA	NA
POD	MC	SDC2	ADGRA2	0.00406258	0	SDC2_ADGRA2	SDC2 - ADGRA2	ADGRA	Cell-Cell Contact	PMID: 31462748	Ref	1.13775004607711e-07	-0.132652	21.4397	37.478	NA	NA	NA	NA
I-VSMC	prEC	COL3A1	ADGRG1	0.00832872	0	COL3A1_ADGRG1	COL3A1 - ADGRG1	ADGRG	Cell-Cell Contact	PMID: 31462748;UniProtKB	Ref	NA	NA	NA	NA	NA	NA	NA	NA
EC-GC	prEC	TGM2	ADGRG1	0.00155749	0	TGM2_ADGRG1	TGM2 - ADGRG1	ADGRG	Cell-Cell Contact	PMID: 31462748	Ref	NA	NA	NA	NA	NA	NA	NA	NA
prEC	prEC	TGM2	ADGRG1	0.00260325	0	TGM2_ADGRG1	TGM2 - ADGRG1	ADGRG	Cell-Cell Contact	PMID: 31462748	Ref	0.00681221	-0.145279	27.0073	40.4531	NA	NA	NA	NA
EC-NS	EC-GC	FLRT2	ADGRL2	0.0368024	0	FLRT2_ADGRL2	FLRT2 - ADGRL2	ADGRL	Cell-Cell Contact	PMID: 25728924;PMID: 34022279;PMID: 27091502;PMID: 35907405	Ref	NA	NA	NA	NA	5.07782304045763e-14	-0.971257	74.4444	92.4731
POD	EC-GC	FLRT2	ADGRL2	0.0275463	0	FLRT2_ADGRL2	FLRT2 - ADGRL2	ADGRL	Cell-Cell Contact	PMID: 25728924;PMID: 34022279;PMID: 27091502;PMID: 35907405	Ref	1.08899558046641e-10	-0.166531	13.302	27.9541	5.07782304045763e-14	-0.971257	74.4444	92.4731
EC-NS	EC-NS	FLRT2	ADGRL2	0.0181081	0	FLRT2_ADGRL2	FLRT2 - ADGRL2	ADGRL	Cell-Cell Contact	PMID: 25728924;PMID: 34022279;PMID: 27091502;PMID: 35907405	Ref	NA	NA	NA	NA	4.77998185438045e-58	-0.651915	33.0926	55.7322
POD	EC-NS	FLRT2	ADGRL2	0.013488	0	FLRT2_ADGRL2	FLRT2 - ADGRL2	ADGRL	Cell-Cell Contact	PMID: 25728924;PMID: 34022279;PMID: 27091502;PMID: 35907405	Ref	1.08899558046641e-10	-0.166531	13.302	27.9541	4.77998185438045e-58	-0.651915	33.0926	55.7322
EC-NS	I-EC	FLRT2	ADGRL2	0.0147008	0	FLRT2_ADGRL2	FLRT2 - ADGRL2	ADGRL	Cell-Cell Contact	PMID: 25728924;PMID: 34022279;PMID: 27091502;PMID: 35907405	Ref	NA	NA	NA	NA	0.00111046	-0.63226	28.9855	54.6875
POD	I-EC	FLRT2	ADGRL2	0.0109403	0	FLRT2_ADGRL2	FLRT2 - ADGRL2	ADGRL	Cell-Cell Contact	PMID: 25728924;PMID: 34022279;PMID: 27091502;PMID: 35907405	Ref	1.08899558046641e-10	-0.166531	13.302	27.9541	0.00111046	-0.63226	28.9855	54.6875
EC-NS	I-VSMC	FLRT2	ADGRL2	0.0120603	0	FLRT2_ADGRL2	FLRT2 - ADGRL2	ADGRL	Cell-Cell Contact	PMID: 25728924;PMID: 34022279;PMID: 27091502;PMID: 35907405	Ref	NA	NA	NA	NA	NA	NA	NA	NA
POD	I-VSMC	FLRT2	ADGRL2	0.00896908	0	FLRT2_ADGRL2	FLRT2 - ADGRL2	ADGRL	Cell-Cell Contact	PMID: 25728924;PMID: 34022279;PMID: 27091502;PMID: 35907405	Ref	1.08899558046641e-10	-0.166531	13.302	27.9541	NA	NA	NA	NA
EC-NS	MC	FLRT2	ADGRL2	0.0169908	0	FLRT2_ADGRL2	FLRT2 - ADGRL2	ADGRL	Cell-Cell Contact	PMID: 25728924;PMID: 34022279;PMID: 27091502;PMID: 35907405	Ref	NA	NA	NA	NA	0.00578547	-0.490649	37.2549	58.9474
POD	MC	FLRT2	ADGRL2	0.0126521	0	FLRT2_ADGRL2	FLRT2 - ADGRL2	ADGRL	Cell-Cell Contact	PMID: 25728924;PMID: 34022279;PMID: 27091502;PMID: 35907405	Ref	1.08899558046641e-10	-0.166531	13.302	27.9541	0.00578547	-0.490649	37.2549	58.9474
EC-NS	prEC	FLRT2	ADGRL2	0.00456682	0	FLRT2_ADGRL2	FLRT2 - ADGRL2	ADGRL	Cell-Cell Contact	PMID: 25728924;PMID: 34022279;PMID: 27091502;PMID: 35907405	Ref	NA	NA	NA	NA	NA	NA	NA	NA
POD	prEC	FLRT2	ADGRL2	0.0033897	0	FLRT2_ADGRL2	FLRT2 - ADGRL2	ADGRL	Cell-Cell Contact	PMID: 25728924;PMID: 34022279;PMID: 27091502;PMID: 35907405	Ref	1.08899558046641e-10	-0.166531	13.302	27.9541	NA	NA	NA	NA
EC-NS	VSMC-NS	FLRT2	ADGRL2	0.00413792	0	FLRT2_ADGRL2	FLRT2 - ADGRL2	ADGRL	Cell-Cell Contact	PMID: 25728924;PMID: 34022279;PMID: 27091502;PMID: 35907405	Ref	NA	NA	NA	NA	NA	NA	NA	NA
POD	VSMC-NS	FLRT2	ADGRL2	0.00307101	0	FLRT2_ADGRL2	FLRT2 - ADGRL2	ADGRL	Cell-Cell Contact	PMID: 25728924;PMID: 34022279;PMID: 27091502;PMID: 35907405	Ref	1.08899558046641e-10	-0.166531	13.302	27.9541	NA	NA	NA	NA
POD	EC-GC	FLRT3	ADGRL2	0.0480035	0	FLRT3_ADGRL2	FLRT3 - ADGRL2	ADGRL	Cell-Cell Contact	PMID: 25728924;PMID: 34022279;PMID: 27091502;PMID: 35907405	Ref	3.90094191397958e-45	-0.4952	11.7371	46.649	5.07782304045763e-14	-0.971257	74.4444	92.4731
POD	EC-NS	FLRT3	ADGRL2	0.0237598	0	FLRT3_ADGRL2	FLRT3 - ADGRL2	ADGRL	Cell-Cell Contact	PMID: 25728924;PMID: 34022279;PMID: 27091502;PMID: 35907405	Ref	3.90094191397958e-45	-0.4952	11.7371	46.649	4.77998185438045e-58	-0.651915	33.0926	55.7322
POD	I-EC	FLRT3	ADGRL2	0.0193099	0	FLRT3_ADGRL2	FLRT3 - ADGRL2	ADGRL	Cell-Cell Contact	PMID: 25728924;PMID: 34022279;PMID: 27091502;PMID: 35907405	Ref	3.90094191397958e-45	-0.4952	11.7371	46.649	0.00111046	-0.63226	28.9855	54.6875
POD	I-VSMC	FLRT3	ADGRL2	0.0158549	0	FLRT3_ADGRL2	FLRT3 - ADGRL2	ADGRL	Cell-Cell Contact	PMID: 25728924;PMID: 34022279;PMID: 27091502;PMID: 35907405	Ref	3.90094191397958e-45	-0.4952	11.7371	46.649	NA	NA	NA	NA
POD	MC	FLRT3	ADGRL2	0.0223017	0	FLRT3_ADGRL2	FLRT3 - ADGRL2	ADGRL	Cell-Cell Contact	PMID: 25728924;PMID: 34022279;PMID: 27091502;PMID: 35907405	Ref	3.90094191397958e-45	-0.4952	11.7371	46.649	0.00578547	-0.490649	37.2549	58.9474
POD	prEC	FLRT3	ADGRL2	0.00601807	0	FLRT3_ADGRL2	FLRT3 - ADGRL2	ADGRL	Cell-Cell Contact	PMID: 25728924;PMID: 34022279;PMID: 27091502;PMID: 35907405	Ref	3.90094191397958e-45	-0.4952	11.7371	46.649	NA	NA	NA	NA
POD	VSMC-NS	FLRT3	ADGRL2	0.00545362	0	FLRT3_ADGRL2	FLRT3 - ADGRL2	ADGRL	Cell-Cell Contact	PMID: 25728924;PMID: 34022279;PMID: 27091502;PMID: 35907405	Ref	3.90094191397958e-45	-0.4952	11.7371	46.649	NA	NA	NA	NA
I-EC	EC-GC	TENM1	ADGRL2	0.026647	0	TENM1_ADGRL2	TENM1 - ADGRL2	ADGRL	Cell-Cell Contact	PMID: 25728924;PMID: 34022279;PMID: 27091502;PMID: 35907405	Ref	0.0132181	-0.291168	13.0435	31.25	5.07782304045763e-14	-0.971257	74.4444	92.4731
I-EC	EC-NS	TENM1	ADGRL2	0.0130414	0	TENM1_ADGRL2	TENM1 - ADGRL2	ADGRL	Cell-Cell Contact	PMID: 25728924;PMID: 34022279;PMID: 27091502;PMID: 35907405	Ref	0.0132181	-0.291168	13.0435	31.25	4.77998185438045e-58	-0.651915	33.0926	55.7322
I-EC	I-EC	TENM1	ADGRL2	0.0105772	0	TENM1_ADGRL2	TENM1 - ADGRL2	ADGRL	Cell-Cell Contact	PMID: 25728924;PMID: 34022279;PMID: 27091502;PMID: 35907405	Ref	0.0132181	-0.291168	13.0435	31.25	0.00111046	-0.63226	28.9855	54.6875
I-EC	I-VSMC	TENM1	ADGRL2	0.00867084	0	TENM1_ADGRL2	TENM1 - ADGRL2	ADGRL	Cell-Cell Contact	PMID: 25728924;PMID: 34022279;PMID: 27091502;PMID: 35907405	Ref	0.0132181	-0.291168	13.0435	31.25	NA	NA	NA	NA
I-EC	MC	TENM1	ADGRL2	0.0122329	0	TENM1_ADGRL2	TENM1 - ADGRL2	ADGRL	Cell-Cell Contact	PMID: 25728924;PMID: 34022279;PMID: 27091502;PMID: 35907405	Ref	0.0132181	-0.291168	13.0435	31.25	0.00578547	-0.490649	37.2549	58.9474
I-EC	prEC	TENM1	ADGRL2	0.00327637	0	TENM1_ADGRL2	TENM1 - ADGRL2	ADGRL	Cell-Cell Contact	PMID: 25728924;PMID: 34022279;PMID: 27091502;PMID: 35907405	Ref	0.0132181	-0.291168	13.0435	31.25	NA	NA	NA	NA
I-EC	VSMC-NS	TENM1	ADGRL2	0.00296831	0	TENM1_ADGRL2	TENM1 - ADGRL2	ADGRL	Cell-Cell Contact	PMID: 25728924;PMID: 34022279;PMID: 27091502;PMID: 35907405	Ref	0.0132181	-0.291168	13.0435	31.25	NA	NA	NA	NA
POD	EC-GC	TENM2	ADGRL2	0.185189	0	TENM2_ADGRL2	TENM2 - ADGRL2	ADGRL	Cell-Cell Contact	PMID: 25728924;PMID: 34022279;PMID: 27091502;PMID: 35907405	Ref	1.40436856473206e-18	-0.543311	44.4444	71.6931	5.07782304045763e-14	-0.971257	74.4444	92.4731
POD	EC-NS	TENM2	ADGRL2	0.0988559	0	TENM2_ADGRL2	TENM2 - ADGRL2	ADGRL	Cell-Cell Contact	PMID: 25728924;PMID: 34022279;PMID: 27091502;PMID: 35907405	Ref	1.40436856473206e-18	-0.543311	44.4444	71.6931	4.77998185438045e-58	-0.651915	33.0926	55.7322
POD	I-EC	TENM2	ADGRL2	0.0815158	0	TENM2_ADGRL2	TENM2 - ADGRL2	ADGRL	Cell-Cell Contact	PMID: 25728924;PMID: 34022279;PMID: 27091502;PMID: 35907405	Ref	1.40436856473206e-18	-0.543311	44.4444	71.6931	0.00111046	-0.63226	28.9855	54.6875
POD	I-VSMC	TENM2	ADGRL2	0.0676988	0	TENM2_ADGRL2	TENM2 - ADGRL2	ADGRL	Cell-Cell Contact	PMID: 25728924;PMID: 34022279;PMID: 27091502;PMID: 35907405	Ref	1.40436856473206e-18	-0.543311	44.4444	71.6931	NA	NA	NA	NA
POD	MC	TENM2	ADGRL2	0.0932292	0	TENM2_ADGRL2	TENM2 - ADGRL2	ADGRL	Cell-Cell Contact	PMID: 25728924;PMID: 34022279;PMID: 27091502;PMID: 35907405	Ref	1.40436856473206e-18	-0.543311	44.4444	71.6931	0.00578547	-0.490649	37.2549	58.9474
POD	prEC	TENM2	ADGRL2	0.0265648	0	TENM2_ADGRL2	TENM2 - ADGRL2	ADGRL	Cell-Cell Contact	PMID: 25728924;PMID: 34022279;PMID: 27091502;PMID: 35907405	Ref	1.40436856473206e-18	-0.543311	44.4444	71.6931	NA	NA	NA	NA
POD	VSMC-NS	TENM2	ADGRL2	0.02412	0	TENM2_ADGRL2	TENM2 - ADGRL2	ADGRL	Cell-Cell Contact	PMID: 25728924;PMID: 34022279;PMID: 27091502;PMID: 35907405	Ref	1.40436856473206e-18	-0.543311	44.4444	71.6931	NA	NA	NA	NA
POD	EC-GC	TENM3	ADGRL2	0.181775	0	TENM3_ADGRL2	TENM3 - ADGRL2	ADGRL	Cell-Cell Contact	PMID: 25728924;PMID: 34022279;PMID: 27091502;PMID: 35907405	Ref	1.06002935100461e-28	-0.664023	39.9061	71.4286	5.07782304045763e-14	-0.971257	74.4444	92.4731
POD	EC-NS	TENM3	ADGRL2	0.0968444	0	TENM3_ADGRL2	TENM3 - ADGRL2	ADGRL	Cell-Cell Contact	PMID: 25728924;PMID: 34022279;PMID: 27091502;PMID: 35907405	Ref	1.06002935100461e-28	-0.664023	39.9061	71.4286	4.77998185438045e-58	-0.651915	33.0926	55.7322
POD	I-EC	TENM3	ADGRL2	0.0798259	0	TENM3_ADGRL2	TENM3 - ADGRL2	ADGRL	Cell-Cell Contact	PMID: 25728924;PMID: 34022279;PMID: 27091502;PMID: 35907405	Ref	1.06002935100461e-28	-0.664023	39.9061	71.4286	0.00111046	-0.63226	28.9855	54.6875
POD	I-VSMC	TENM3	ADGRL2	0.0662746	0	TENM3_ADGRL2	TENM3 - ADGRL2	ADGRL	Cell-Cell Contact	PMID: 25728924;PMID: 34022279;PMID: 27091502;PMID: 35907405	Ref	1.06002935100461e-28	-0.664023	39.9061	71.4286	NA	NA	NA	NA
POD	MC	TENM3	ADGRL2	0.0913207	0	TENM3_ADGRL2	TENM3 - ADGRL2	ADGRL	Cell-Cell Contact	PMID: 25728924;PMID: 34022279;PMID: 27091502;PMID: 35907405	Ref	1.06002935100461e-28	-0.664023	39.9061	71.4286	0.00578547	-0.490649	37.2549	58.9474
POD	prEC	TENM3	ADGRL2	0.0259819	0	TENM3_ADGRL2	TENM3 - ADGRL2	ADGRL	Cell-Cell Contact	PMID: 25728924;PMID: 34022279;PMID: 27091502;PMID: 35907405	Ref	1.06002935100461e-28	-0.664023	39.9061	71.4286	NA	NA	NA	NA
POD	VSMC-NS	TENM3	ADGRL2	0.0235894	0	TENM3_ADGRL2	TENM3 - ADGRL2	ADGRL	Cell-Cell Contact	PMID: 25728924;PMID: 34022279;PMID: 27091502;PMID: 35907405	Ref	1.06002935100461e-28	-0.664023	39.9061	71.4286	NA	NA	NA	NA
POD	EC-GC	TENM2_FLRT3	ADGRL2	0.0967008	0	TENM2_FLRT3_ADGRL2	(TENM2+FLRT3) - ADGRL2	ADGRL	Cell-Cell Contact	PMID: 25728924;PMID: 34022279;PMID: 27091502;PMID: 35907405	Ref	7.02184282366029e-19	-0.519255	28.0908	59.1711	5.07782304045763e-14	-0.971257	74.4444	92.4731
POD	EC-NS	TENM2_FLRT3	ADGRL2	0.0491324	0	TENM2_FLRT3_ADGRL2	(TENM2+FLRT3) - ADGRL2	ADGRL	Cell-Cell Contact	PMID: 25728924;PMID: 34022279;PMID: 27091502;PMID: 35907405	Ref	7.02184282366029e-19	-0.519255	28.0908	59.1711	4.77998185438045e-58	-0.651915	33.0926	55.7322
POD	I-EC	TENM2_FLRT3	ADGRL2	0.0401258	0	TENM2_FLRT3_ADGRL2	(TENM2+FLRT3) - ADGRL2	ADGRL	Cell-Cell Contact	PMID: 25728924;PMID: 34022279;PMID: 27091502;PMID: 35907405	Ref	7.02184282366029e-19	-0.519255	28.0908	59.1711	0.00111046	-0.63226	28.9855	54.6875
POD	I-VSMC	TENM2_FLRT3	ADGRL2	0.0330718	0	TENM2_FLRT3_ADGRL2	(TENM2+FLRT3) - ADGRL2	ADGRL	Cell-Cell Contact	PMID: 25728924;PMID: 34022279;PMID: 27091502;PMID: 35907405	Ref	7.02184282366029e-19	-0.519255	28.0908	59.1711	NA	NA	NA	NA
POD	MC	TENM2_FLRT3	ADGRL2	0.0461908	0	TENM2_FLRT3_ADGRL2	(TENM2+FLRT3) - ADGRL2	ADGRL	Cell-Cell Contact	PMID: 25728924;PMID: 34022279;PMID: 27091502;PMID: 35907405	Ref	7.02184282366029e-19	-0.519255	28.0908	59.1711	0.00578547	-0.490649	37.2549	58.9474
POD	prEC	TENM2_FLRT3	ADGRL2	0.0126909	0	TENM2_FLRT3_ADGRL2	(TENM2+FLRT3) - ADGRL2	ADGRL	Cell-Cell Contact	PMID: 25728924;PMID: 34022279;PMID: 27091502;PMID: 35907405	Ref	7.02184282366029e-19	-0.519255	28.0908	59.1711	NA	NA	NA	NA
POD	VSMC-NS	TENM2_FLRT3	ADGRL2	0.0115078	0	TENM2_FLRT3_ADGRL2	(TENM2+FLRT3) - ADGRL2	ADGRL	Cell-Cell Contact	PMID: 25728924;PMID: 34022279;PMID: 27091502;PMID: 35907405	Ref	7.02184282366029e-19	-0.519255	28.0908	59.1711	NA	NA	NA	NA
EC-NS	I-VSMC	FLRT2	ADGRL3	0.0131217	0	FLRT2_ADGRL3	FLRT2 - ADGRL3	ADGRL	Cell-Cell Contact	PMID: 25728924;PMID: 34022279;PMID: 27091502;PMID: 35907405	Ref	NA	NA	NA	NA	NA	NA	NA	NA
POD	I-VSMC	FLRT2	ADGRL3	0.00976118	0	FLRT2_ADGRL3	FLRT2 - ADGRL3	ADGRL	Cell-Cell Contact	PMID: 25728924;PMID: 34022279;PMID: 27091502;PMID: 35907405	Ref	1.08899558046641e-10	-0.166531	13.302	27.9541	NA	NA	NA	NA
EC-NS	VSMC-NS	FLRT2	ADGRL3	0.0084546	0	FLRT2_ADGRL3	FLRT2 - ADGRL3	ADGRL	Cell-Cell Contact	PMID: 25728924;PMID: 34022279;PMID: 27091502;PMID: 35907405	Ref	NA	NA	NA	NA	NA	NA	NA	NA
POD	VSMC-NS	FLRT2	ADGRL3	0.00628171	0	FLRT2_ADGRL3	FLRT2 - ADGRL3	ADGRL	Cell-Cell Contact	PMID: 25728924;PMID: 34022279;PMID: 27091502;PMID: 35907405	Ref	1.08899558046641e-10	-0.166531	13.302	27.9541	NA	NA	NA	NA
POD	I-VSMC	FLRT3	ADGRL3	0.0172445	0	FLRT3_ADGRL3	FLRT3 - ADGRL3	ADGRL	Cell-Cell Contact	PMID: 25728924;PMID: 34022279;PMID: 27091502;PMID: 35907405	Ref	3.90094191397958e-45	-0.4952	11.7371	46.649	NA	NA	NA	NA
POD	VSMC-NS	FLRT3	ADGRL3	0.0111275	0	FLRT3_ADGRL3	FLRT3 - ADGRL3	ADGRL	Cell-Cell Contact	PMID: 25728924;PMID: 34022279;PMID: 27091502;PMID: 35907405	Ref	3.90094191397958e-45	-0.4952	11.7371	46.649	NA	NA	NA	NA
I-EC	I-VSMC	TENM1	ADGRL3	0.00943685	0	TENM1_ADGRL3	TENM1 - ADGRL3	ADGRL	Cell-Cell Contact	PMID: 25728924;PMID: 34022279;PMID: 27091502;PMID: 35907405	Ref	0.0132181	-0.291168	13.0435	31.25	NA	NA	NA	NA
I-EC	VSMC-NS	TENM1	ADGRL3	0.00607228	0	TENM1_ADGRL3	TENM1 - ADGRL3	ADGRL	Cell-Cell Contact	PMID: 25728924;PMID: 34022279;PMID: 27091502;PMID: 35907405	Ref	0.0132181	-0.291168	13.0435	31.25	NA	NA	NA	NA
POD	I-VSMC	TENM2	ADGRL3	0.0732939	0	TENM2_ADGRL3	TENM2 - ADGRL3	ADGRL	Cell-Cell Contact	PMID: 25728924;PMID: 34022279;PMID: 27091502;PMID: 35907405	Ref	1.40436856473206e-18	-0.543311	44.4444	71.6931	NA	NA	NA	NA
POD	VSMC-NS	TENM2	ADGRL3	0.0482716	0	TENM2_ADGRL3	TENM2 - ADGRL3	ADGRL	Cell-Cell Contact	PMID: 25728924;PMID: 34022279;PMID: 27091502;PMID: 35907405	Ref	1.40436856473206e-18	-0.543311	44.4444	71.6931	NA	NA	NA	NA
POD	I-VSMC	TENM3	ADGRL3	0.0717612	0	TENM3_ADGRL3	TENM3 - ADGRL3	ADGRL	Cell-Cell Contact	PMID: 25728924;PMID: 34022279;PMID: 27091502;PMID: 35907405	Ref	1.06002935100461e-28	-0.664023	39.9061	71.4286	NA	NA	NA	NA
POD	VSMC-NS	TENM3	ADGRL3	0.0472354	0	TENM3_ADGRL3	TENM3 - ADGRL3	ADGRL	Cell-Cell Contact	PMID: 25728924;PMID: 34022279;PMID: 27091502;PMID: 35907405	Ref	1.06002935100461e-28	-0.664023	39.9061	71.4286	NA	NA	NA	NA
POD	I-VSMC	TENM3_FLRT3	ADGRL3	0.035523	0	TENM3_FLRT3_ADGRL3	(TENM3+FLRT3) - ADGRL3	ADGRL	Cell-Cell Contact	PMID: 25728924;PMID: 34022279;PMID: 27091502;PMID: 35907405	Ref	5.30014675502307e-29	-0.579612	25.8216	59.0388	NA	NA	NA	NA
POD	VSMC-NS	TENM3_FLRT3	ADGRL3	0.0230744	0	TENM3_FLRT3_ADGRL3	(TENM3+FLRT3) - ADGRL3	ADGRL	Cell-Cell Contact	PMID: 25728924;PMID: 34022279;PMID: 27091502;PMID: 35907405	Ref	5.30014675502307e-29	-0.579612	25.8216	59.0388	NA	NA	NA	NA
EC-NS	EC-NS	FLRT2	FLRT2	0.00331378	0	FLRT2_FLRT2	FLRT2 - FLRT2	FLRT	Cell-Cell Contact	PMID: 27091502	Ref	NA	NA	NA	NA	NA	NA	NA	NA
POD	EC-NS	FLRT2	FLRT2	0.00245884	0	FLRT2_FLRT2	FLRT2 - FLRT2	FLRT	Cell-Cell Contact	PMID: 27091502	Ref	1.08899558046641e-10	-0.166531	13.302	27.9541	NA	NA	NA	NA
EC-NS	POD	FLRT2	FLRT2	0.00245884	0	FLRT2_FLRT2	FLRT2 - FLRT2	FLRT	Cell-Cell Contact	PMID: 27091502	Ref	NA	NA	NA	NA	1.08899558046641e-10	-0.166531	13.302	27.9541
POD	POD	FLRT2	FLRT2	0.00182406	0	FLRT2_FLRT2	FLRT2 - FLRT2	FLRT	Cell-Cell Contact	PMID: 27091502	Ref	1.08899558046641e-10	-0.166531	13.302	27.9541	1.08899558046641e-10	-0.166531	13.302	27.9541
POD	POD	FLRT3	FLRT3	0.0057572	0	FLRT3_FLRT3	FLRT3 - FLRT3	FLRT	Cell-Cell Contact	PMID: 27091502	Ref	3.90094191397958e-45	-0.4952	11.7371	46.649	3.90094191397958e-45	-0.4952	11.7371	46.649
EC-NS	EC-GC	FLRT2	UNC5B	0.00296065	0	FLRT2_UNC5B	FLRT2 - UNC5B	UNC5	Cell-Cell Contact	PMID: 27091502	Ref	NA	NA	NA	NA	NA	NA	NA	NA
POD	EC-GC	FLRT2	UNC5B	0.00219661	0	FLRT2_UNC5B	FLRT2 - UNC5B	UNC5	Cell-Cell Contact	PMID: 27091502	Ref	1.08899558046641e-10	-0.166531	13.302	27.9541	NA	NA	NA	NA
POD	EC-GC	FLRT3	UNC5B	0.00390349	0	FLRT3_UNC5B	FLRT3 - UNC5B	UNC5	Cell-Cell Contact	PMID: 27091502	Ref	3.90094191397958e-45	-0.4952	11.7371	46.649	NA	NA	NA	NA
EC-NS	I-VSMC	FLRT2	UNC5C	0.00213563	0	FLRT2_UNC5C	FLRT2 - UNC5C	UNC5	Cell-Cell Contact	PMID: 27091502	Ref	NA	NA	NA	NA	NA	NA	NA	NA
POD	I-VSMC	FLRT2	UNC5C	0.00158416	0	FLRT2_UNC5C	FLRT2 - UNC5C	UNC5	Cell-Cell Contact	PMID: 27091502	Ref	1.08899558046641e-10	-0.166531	13.302	27.9541	NA	NA	NA	NA
EC-NS	MC	FLRT2	UNC5C	0.0216277	0	FLRT2_UNC5C	FLRT2 - UNC5C	UNC5	Cell-Cell Contact	PMID: 27091502	Ref	NA	NA	NA	NA	0.0220439	-0.494467	52.9412	72.1053
POD	MC	FLRT2	UNC5C	0.0161243	0	FLRT2_UNC5C	FLRT2 - UNC5C	UNC5	Cell-Cell Contact	PMID: 27091502	Ref	1.08899558046641e-10	-0.166531	13.302	27.9541	0.0220439	-0.494467	52.9412	72.1053
EC-NS	POD	FLRT2	UNC5C	0.019558	0	FLRT2_UNC5C	FLRT2 - UNC5C	UNC5	Cell-Cell Contact	PMID: 27091502	Ref	NA	NA	NA	NA	3.1318084059958e-33	-0.719821	41.1581	73.0159
POD	POD	FLRT2	UNC5C	0.0145734	0	FLRT2_UNC5C	FLRT2 - UNC5C	UNC5	Cell-Cell Contact	PMID: 27091502	Ref	1.08899558046641e-10	-0.166531	13.302	27.9541	3.1318084059958e-33	-0.719821	41.1581	73.0159
EC-NS	VSMC-NS	FLRT2	UNC5C	0.00655944	0	FLRT2_UNC5C	FLRT2 - UNC5C	UNC5	Cell-Cell Contact	PMID: 27091502	Ref	NA	NA	NA	NA	NA	NA	NA	NA
POD	VSMC-NS	FLRT2	UNC5C	0.00487122	0	FLRT2_UNC5C	FLRT2 - UNC5C	UNC5	Cell-Cell Contact	PMID: 27091502	Ref	1.08899558046641e-10	-0.166531	13.302	27.9541	NA	NA	NA	NA
POD	I-VSMC	FLRT3	UNC5C	0.00281647	0	FLRT3_UNC5C	FLRT3 - UNC5C	UNC5	Cell-Cell Contact	PMID: 27091502	Ref	3.90094191397958e-45	-0.4952	11.7371	46.649	NA	NA	NA	NA
POD	MC	FLRT3	UNC5C	0.0283462	0	FLRT3_UNC5C	FLRT3 - UNC5C	UNC5	Cell-Cell Contact	PMID: 27091502	Ref	3.90094191397958e-45	-0.4952	11.7371	46.649	0.0220439	-0.494467	52.9412	72.1053
POD	POD	FLRT3	UNC5C	0.0256504	0	FLRT3_UNC5C	FLRT3 - UNC5C	UNC5	Cell-Cell Contact	PMID: 27091502	Ref	3.90094191397958e-45	-0.4952	11.7371	46.649	3.1318084059958e-33	-0.719821	41.1581	73.0159
POD	VSMC-NS	FLRT3	UNC5C	0.0086384	0	FLRT3_UNC5C	FLRT3 - UNC5C	UNC5	Cell-Cell Contact	PMID: 27091502	Ref	3.90094191397958e-45	-0.4952	11.7371	46.649	NA	NA	NA	NA
EC-NS	POD	FLRT2	UNC5D	0.00458254	0	FLRT2_UNC5D	FLRT2 - UNC5D	UNC5	Cell-Cell Contact	PMID: 27091502	Ref	NA	NA	NA	NA	1.56255262189782e-05	-0.178224	25.3521	37.3016
POD	POD	FLRT2	UNC5D	0.00340138	0	FLRT2_UNC5D	FLRT2 - UNC5D	UNC5	Cell-Cell Contact	PMID: 27091502	Ref	1.08899558046641e-10	-0.166531	13.302	27.9541	1.56255262189782e-05	-0.178224	25.3521	37.3016
POD	POD	FLRT3	UNC5D	0.00603875	0	FLRT3_UNC5D	FLRT3 - UNC5D	UNC5	Cell-Cell Contact	PMID: 27091502	Ref	3.90094191397958e-45	-0.4952	11.7371	46.649	1.56255262189782e-05	-0.178224	25.3521	37.3016
I-VSMC	prEC	NRXN3	CLSTN1	0.00264405	0	Q9HDB5_CLSTN1	NRXN3 - CLSTN1	NRXN	Cell-Cell Contact	PMID: 32434929	Ref	NA	NA	NA	NA	NA	NA	NA	NA
VSMC-NS	prEC	NRXN3	CLSTN1	0.00635104	0	Q9HDB5_CLSTN1	NRXN3 - CLSTN1	NRXN	Cell-Cell Contact	PMID: 32434929	Ref	0.000241467	-0.371422	33.0882	41.4194	NA	NA	NA	NA
I-VSMC	POD	NRXN3	CLSTN1	0.00254887	0	Q9HDB5_CLSTN1	NRXN3 - CLSTN1	NRXN	Cell-Cell Contact	PMID: 32434929	Ref	NA	NA	NA	NA	NA	NA	NA	NA
VSMC-NS	POD	NRXN3	CLSTN1	0.00612323	0	Q9HDB5_CLSTN1	NRXN3 - CLSTN1	NRXN	Cell-Cell Contact	PMID: 32434929	Ref	0.000241467	-0.371422	33.0882	41.4194	NA	NA	NA	NA
I-VSMC	POD	NRXN3	CLSTN2	0.00162354	0	Q9HDB5_CLSTN2	NRXN3 - CLSTN2	NRXN	Cell-Cell Contact	PMID: 32434929	Ref	NA	NA	NA	NA	4.09924121266896e-06	-0.103476	14.554	25.1323
VSMC-NS	POD	NRXN3	CLSTN2	0.00390536	0	Q9HDB5_CLSTN2	NRXN3 - CLSTN2	NRXN	Cell-Cell Contact	PMID: 32434929	Ref	0.000241467	-0.371422	33.0882	41.4194	4.09924121266896e-06	-0.103476	14.554	25.1323
MC	EC-GC	CNTN1	NOTCH1	0.00407011	0	CNTN1_NOTCH1	CNTN1 - NOTCH1	CNTN	Cell-Cell Contact	uniprot;PMID:14567914	Ref	NA	NA	NA	NA	NA	NA	NA	NA
POD	EC-GC	CNTN1	NOTCH1	0.00235209	0	CNTN1_NOTCH1	CNTN1 - NOTCH1	CNTN	Cell-Cell Contact	uniprot;PMID:14567914	Ref	1.99971274824738e-15	-0.224919	12.989	31.5697	NA	NA	NA	NA
MC	prEC	CNTN1	NOTCH1	0.00447226	0	CNTN1_NOTCH1	CNTN1 - NOTCH1	CNTN	Cell-Cell Contact	uniprot;PMID:14567914	Ref	NA	NA	NA	NA	0.00813764	0.200367	37.9562	32.6861
POD	prEC	CNTN1	NOTCH1	0.00258493	0	CNTN1_NOTCH1	CNTN1 - NOTCH1	CNTN	Cell-Cell Contact	uniprot;PMID:14567914	Ref	1.99971274824738e-15	-0.224919	12.989	31.5697	0.00813764	0.200367	37.9562	32.6861
MC	I-VSMC	CNTN1	NOTCH2	0.0175099	0	CNTN1_NOTCH2	CNTN1 - NOTCH2	CNTN	Cell-Cell Contact	reactome;PMID:14567914;PMID: 33957164	Ref	NA	NA	NA	NA	NA	NA	NA	NA
POD	I-VSMC	CNTN1	NOTCH2	0.0101768	0	CNTN1_NOTCH2	CNTN1 - NOTCH2	CNTN	Cell-Cell Contact	reactome;PMID:14567914;PMID: 33957164	Ref	1.99971274824738e-15	-0.224919	12.989	31.5697	NA	NA	NA	NA
MC	MC	CNTN1	NOTCH2	0.00621155	0	CNTN1_NOTCH2	CNTN1 - NOTCH2	CNTN	Cell-Cell Contact	reactome;PMID:14567914;PMID: 33957164	Ref	NA	NA	NA	NA	NA	NA	NA	NA
POD	MC	CNTN1	NOTCH2	0.00359287	0	CNTN1_NOTCH2	CNTN1 - NOTCH2	CNTN	Cell-Cell Contact	reactome;PMID:14567914;PMID: 33957164	Ref	1.99971274824738e-15	-0.224919	12.989	31.5697	NA	NA	NA	NA
MC	POD	CNTN1	NOTCH2	0.0149328	0	CNTN1_NOTCH2	CNTN1 - NOTCH2	CNTN	Cell-Cell Contact	reactome;PMID:14567914;PMID: 33957164	Ref	NA	NA	NA	NA	1.2450034278051e-24	-0.37326	23.3177	53.9683
POD	POD	CNTN1	NOTCH2	0.0086695	0	CNTN1_NOTCH2	CNTN1 - NOTCH2	CNTN	Cell-Cell Contact	reactome;PMID:14567914;PMID: 33957164	Ref	1.99971274824738e-15	-0.224919	12.989	31.5697	1.2450034278051e-24	-0.37326	23.3177	53.9683
MC	VSMC-NS	CNTN1	NOTCH2	0.00412075	0	CNTN1_NOTCH2	CNTN1 - NOTCH2	CNTN	Cell-Cell Contact	reactome;PMID:14567914;PMID: 33957164	Ref	NA	NA	NA	NA	0.0314021	-0.107587	20.5882	26.1935
POD	VSMC-NS	CNTN1	NOTCH2	0.0023814	0	CNTN1_NOTCH2	CNTN1 - NOTCH2	CNTN	Cell-Cell Contact	reactome;PMID:14567914;PMID: 33957164	Ref	1.99971274824738e-15	-0.224919	12.989	31.5697	0.0314021	-0.107587	20.5882	26.1935
EC-GC	MC	NTN4	NTRK2	0.0417463	0	NTN4_NTRK2	NTN4 - NTRK2	Netrin	Cell-Cell Contact	PMID: 34531526	Ref	0.00145246	-0.472882	70	84.7073	NA	NA	NA	NA
I-EC	MC	NTN4	NTRK2	0.00696344	0	NTN4_NTRK2	NTN4 - NTRK2	Netrin	Cell-Cell Contact	PMID: 34531526	Ref	NA	NA	NA	NA	NA	NA	NA	NA
MC	MC	NTN4	NTRK2	0.00573912	0	NTN4_NTRK2	NTN4 - NTRK2	Netrin	Cell-Cell Contact	PMID: 34531526	Ref	NA	NA	NA	NA	NA	NA	NA	NA
prEC	MC	NTN4	NTRK2	0.00461823	0	NTN4_NTRK2	NTN4 - NTRK2	Netrin	Cell-Cell Contact	PMID: 34531526	Ref	2.04340176454131e-05	0.371431	47.4453	35.9223	NA	NA	NA	NA
EC-GC	VSMC-NS	NTN4	NTRK2	0.0317189	0	NTN4_NTRK2	NTN4 - NTRK2	Netrin	Cell-Cell Contact	PMID: 34531526	Ref	0.00145246	-0.472882	70	84.7073	NA	NA	NA	NA
I-EC	VSMC-NS	NTN4	NTRK2	0.00524511	0	NTN4_NTRK2	NTN4 - NTRK2	Netrin	Cell-Cell Contact	PMID: 34531526	Ref	NA	NA	NA	NA	NA	NA	NA	NA
MC	VSMC-NS	NTN4	NTRK2	0.00432159	0	NTN4_NTRK2	NTN4 - NTRK2	Netrin	Cell-Cell Contact	PMID: 34531526	Ref	NA	NA	NA	NA	NA	NA	NA	NA
prEC	VSMC-NS	NTN4	NTRK2	0.00347658	0	NTN4_NTRK2	NTN4 - NTRK2	Netrin	Cell-Cell Contact	PMID: 34531526	Ref	2.04340176454131e-05	0.371431	47.4453	35.9223	NA	NA	NA	NA
EC-GC	EC-GC	NTN4	UNC5B	0.0274432	0	NTN4_UNC5B	NTN4 - UNC5B	Netrin	Cell-Cell Contact	PMID: 31914695	Ref	0.00145246	-0.472882	70	84.7073	NA	NA	NA	NA
I-EC	EC-GC	NTN4	UNC5B	0.00452141	0	NTN4_UNC5B	NTN4 - UNC5B	Netrin	Cell-Cell Contact	PMID: 31914695	Ref	NA	NA	NA	NA	NA	NA	NA	NA
MC	EC-GC	NTN4	UNC5B	0.00372483	0	NTN4_UNC5B	NTN4 - UNC5B	Netrin	Cell-Cell Contact	PMID: 31914695	Ref	NA	NA	NA	NA	NA	NA	NA	NA
prEC	EC-GC	NTN4	UNC5B	0.00299616	0	NTN4_UNC5B	NTN4 - UNC5B	Netrin	Cell-Cell Contact	PMID: 31914695	Ref	2.04340176454131e-05	0.371431	47.4453	35.9223	NA	NA	NA	NA
EC-GC	POD	NTN4	UNC5D	0.0419133	0	NTN4_UNC5D	NTN4 - UNC5D	Netrin	Cell-Cell Contact	uniprot	Ref	0.00145246	-0.472882	70	84.7073	1.56255262189782e-05	-0.178224	25.3521	37.3016
I-EC	POD	NTN4	UNC5D	0.00699231	0	NTN4_UNC5D	NTN4 - UNC5D	Netrin	Cell-Cell Contact	uniprot	Ref	NA	NA	NA	NA	1.56255262189782e-05	-0.178224	25.3521	37.3016
MC	POD	NTN4	UNC5D	0.00576294	0	NTN4_UNC5D	NTN4 - UNC5D	Netrin	Cell-Cell Contact	uniprot	Ref	NA	NA	NA	NA	1.56255262189782e-05	-0.178224	25.3521	37.3016
prEC	POD	NTN4	UNC5D	0.00463742	0	NTN4_UNC5D	NTN4 - UNC5D	Netrin	Cell-Cell Contact	uniprot	Ref	2.04340176454131e-05	0.371431	47.4453	35.9223	1.56255262189782e-05	-0.178224	25.3521	37.3016

### Sheet: Table S4- Transcription factors
Trajectory	TIME	TF	GENE	PEAK	n_peaks	correlation_TFxG	t_stat_TFxG	p_value_TFxG	fdr_TFxG	gene_idx_PxG	peak_idx_PxG	distance_PxG	Correlation_PxG	TStat_PxG	Pval_PxG	FDR_PxG	correlation_TFxT	p_value_TFxT	adj_p_TFxT
Trajectory_EC-GC.pEC	30.5821	MEF2A	ACTB	chr7-5557857-5558327	1	0.569139	6.85224	6.47549982747628e-10	3.66791516383154e-09	936	50519	5456	0.557384	6.64593	1.70856379444319e-09	3.44204650934355e-08	0.786991	2.83208072165818e-22	6.13145476238996e-20
Trajectory_EC-GC.pEC	30.5821	MEF2A	ADARB1	chr21-45109550-45110166	1	0.755586	11.4189	1.04369334912566e-19	3.35649132721985e-18	2160	46772	35696	0.511237	5.88871	5.47237673970931e-08	7.34483074633097e-07	0.786991	2.83208072165818e-22	6.13145476238996e-20
Trajectory_EC-GC.pEC	30.5821	MEF2A	ADRB1	chr10-114064208-114065270	1	0.745588	11.0757	5.69897079522019e-19	1.61430633116553e-17	1345	43347	20151	0.663081	8.76921	5.64632965598178e-14	3.41363692930288e-12	0.786991	2.83208072165818e-22	6.13145476238996e-20
Trajectory_EC-GC.pEC	30.5821	MEF2A	AFF3	chr2-99904023-99904543	2	0.711578	10.0259	1.06330872933119e-16	2.00299779161651e-15	302	39560	238195	0.636321	8.16574	1.1223587903064e-12	5.05636810441231e-11	0.786991	2.83208072165818e-22	6.13145476238996e-20
Trajectory_EC-GC.pEC	30.5821	MEF2A	AFF3	chr2-100197158-100197904	2	0.711578	10.0259	1.06330872933119e-16	2.00299779161651e-15	302	40441	54418	0.489127	5.55152	2.42058835456001e-07	2.7191933536896e-06	0.786991	2.83208072165818e-22	6.13145476238996e-20
Trajectory_EC-GC.pEC	30.5821	MEF2A	AMOTL1	chr11-94731930-94733056	2	0.569211	6.85351	6.43663779962438e-10	3.64738448222796e-09	1433	31830	25498	0.483349	5.4658	3.50990272236462e-07	3.771699294373e-06	0.786991	2.83208072165818e-22	6.13145476238996e-20
Trajectory_EC-GC.pEC	30.5821	MEF2A	AMOTL1	chr11-94730086-94730352	2	0.569211	6.85351	6.43663779962438e-10	3.64738448222796e-09	1433	64514	23654	0.467307	5.23258	9.50923913506746e-07	8.99860723956547e-06	0.786991	2.83208072165818e-22	6.13145476238996e-20
Trajectory_EC-GC.pEC	30.5821	MEF2A	ANKRD55	chr5-56126464-56126930	4	0.52969	6.18217	1.4557184456068e-08	6.53801222469838e-08	697	54397	106428	0.45151	5.00941	2.41772842875963e-06	2.01579312789158e-05	0.786991	2.83208072165818e-22	6.13145476238996e-20
Trajectory_EC-GC.pEC	30.5821	MEF2A	ANKRD55	chr5-56058310-56058735	4	0.52969	6.18217	1.4557184456068e-08	6.53801222469838e-08	697	45273	174623	0.497831	5.6825	1.36498077787359e-07	1.63417708567575e-06	0.786991	2.83208072165818e-22	6.13145476238996e-20
Trajectory_EC-GC.pEC	30.5821	MEF2A	ANKRD55	chr5-56107982-56108652	4	0.52969	6.18217	1.4557184456068e-08	6.53801222469838e-08	697	51184	124706	0.47107	5.28668	7.56075935118748e-07	7.37575428405176e-06	0.786991	2.83208072165818e-22	6.13145476238996e-20
Trajectory_EC-GC.pEC	30.5821	MEF2A	ANKRD55	chr5-56480558-56481350	4	0.52969	6.18217	1.4557184456068e-08	6.53801222469838e-08	697	61151	247198	0.44856	4.9684	2.863355348116e-06	2.33155639793751e-05	0.786991	2.83208072165818e-22	6.13145476238996e-20
Trajectory_EC-GC.pEC	30.5821	MEF2A	ANTXR2	chr4-80036662-80037233	2	0.796831	13.0556	3.60764599633142e-23	2.1051312764432e-21	596	30154	88220	0.445152	4.92127	3.47463476756169e-06	2.76434502322452e-05	0.786991	2.83208072165818e-22	6.13145476238996e-20
Trajectory_EC-GC.pEC	30.5821	MEF2A	ANTXR2	chr4-79998245-79998854	2	0.796831	13.0556	3.60764599633142e-23	2.1051312764432e-21	596	56622	126599	0.554978	6.60444	2.07419439549056e-09	4.08765271199715e-08	0.786991	2.83208072165818e-22	6.13145476238996e-20
Trajectory_EC-GC.pEC	30.5821	MEF2A	APLNR	chr11-57124767-57125293	1	0.706343	9.87813	2.22535315016939e-16	3.97448975400436e-15	1395	49753	112020	0.673007	9.00772	1.72132819338117e-14	1.19427483201877e-12	0.786991	2.83208072165818e-22	6.13145476238996e-20
Trajectory_EC-GC.pEC	30.5821	MEF2A	ARHGAP12	chr10-31939849-31940200	3	0.710994	10.0092	1.15566443710701e-16	2.16454189437771e-15	1268	29397	10972	0.604643	7.51498	2.7071982221215e-11	8.70884843454779e-10	0.786991	2.83208072165818e-22	6.13145476238996e-20
Trajectory_EC-GC.pEC	30.5821	MEF2A	ARHGAP12	chr10-31864723-31865089	3	0.710994	10.0092	1.15566443710701e-16	2.16454189437771e-15	1268	42883	63786	0.499168	5.70281	1.24826375448318e-07	1.51084762092027e-06	0.786991	2.83208072165818e-22	6.13145476238996e-20
Trajectory_EC-GC.pEC	30.5821	MEF2A	ARHGAP12	chr10-32131327-32131621	3	0.710994	10.0092	1.15566443710701e-16	2.16454189437771e-15	1268	50706	202450	0.530338	6.19269	1.387596345884e-08	2.20556893363198e-07	0.786991	2.83208072165818e-22	6.13145476238996e-20
Trajectory_EC-GC.pEC	30.5821	MEF2A	ARHGDIB	chr12-14841656-14842161	1	0.593061	7.29174	7.9576803057621e-11	5.26843217678765e-10	1488	65049	119566	0.671524	8.97153	2.06160591155239e-14	1.4078121719665e-12	0.786991	2.83208072165818e-22	6.13145476238996e-20
Trajectory_EC-GC.pEC	30.5821	MEF2A	ARHGEF3	chr3-56839814-56840269	1	0.887862	19.1028	8.24470756348445e-35	3.84205669034298e-32	464	49314	239059	0.520122	6.02857	2.92098899932743e-08	4.24151944277337e-07	0.786991	2.83208072165818e-22	6.13145476238996e-20
Trajectory_EC-GC.pEC	30.5821	MEF2A	ARPC3	chr12-110545235-110545563	1	0.504528	5.78481	8.68888048504363e-08	3.41599008470701e-07	1571	66533	94812	0.528422	6.16163	1.59843344426148e-08	2.49427188951549e-07	0.786991	2.83208072165818e-22	6.13145476238996e-20
Trajectory_EC-GC.pEC	30.5821	MEF2A	ASAP2	chr2-9050192-9050665	2	0.699077	9.67841	6.03955502631986e-16	9.97617849652627e-15	230	42760	156099	0.622183	7.86758	4.85668692288074e-12	1.87105869324374e-10	0.786991	2.83208072165818e-22	6.13145476238996e-20
Trajectory_EC-GC.pEC	30.5821	MEF2A	ASAP2	chr2-9285472-9285748	2	0.699077	9.67841	6.03955502631986e-16	9.97617849652627e-15	230	50654	78706	0.476464	5.36487	5.41696793045805e-07	5.5169552961882e-06	0.786991	2.83208072165818e-22	6.13145476238996e-20
Trajectory_EC-GC.pEC	30.5821	MEF2A	ATP10A	chr15-25669981-25670409	1	0.617421	7.77003	7.82519646444569e-12	6.19260285013927e-11	1738	54817	194762	0.484282	5.47958	3.30703455820706e-07	3.57715427354831e-06	0.786991	2.83208072165818e-22	6.13145476238996e-20
Trajectory_EC-GC.pEC	30.5821	MEF2A	ATP2B1	chr12-89460935-89461297	1	0.554089	6.58917	2.22739968448186e-09	1.14946273741561e-08	1545	53367	247533	0.503351	5.76672	9.41361381086311e-08	1.18634387101517e-06	0.786991	2.83208072165818e-22	6.13145476238996e-20
Trajectory_EC-GC.pEC	30.5821	MEF2A	ATP2B4	chr1-203673761-203674498	1	0.593821	7.30617	7.4235937035815e-11	4.93966314788269e-10	180	65687	47199	0.472129	5.30196	7.0851430479211e-07	6.97574264138476e-06	0.786991	2.83208072165818e-22	6.13145476238996e-20
Trajectory_EC-GC.pEC	30.5821	MEF2A	BTBD10	chr11-13318600-13319129	1	0.736733	10.786	2.40238366082295e-18	6.04825845804929e-17	1371	41516	144167	0.433352	4.76016	6.68180082201005e-06	4.87754568491474e-05	0.786991	2.83208072165818e-22	6.13145476238996e-20
Trajectory_EC-GC.pEC	30.5821	MEF2A	BTBD3	chr20-11755229-11755827	4	0.655746	8.5983	1.32021603012245e-13	1.4424343048546e-12	2101	12802	134895	0.435918	4.79492	5.80834496438145e-06	4.31897278105612e-05	0.786991	2.83208072165818e-22	6.13145476238996e-20
Trajectory_EC-GC.pEC	30.5821	MEF2A	BTBD3	chr20-11777712-11778516	4	0.655746	8.5983	1.32021603012245e-13	1.4424343048546e-12	2101	33837	112206	0.440186	4.85309	4.58901526496298e-06	3.50646795176525e-05	0.786991	2.83208072165818e-22	6.13145476238996e-20
Trajectory_EC-GC.pEC	30.5821	MEF2A	BTBD3	chr20-11653929-11654208	4	0.655746	8.5983	1.32021603012245e-13	1.4424343048546e-12	2101	36692	236514	0.574594	6.95004	4.07474701614335e-10	9.77794160316252e-09	0.786991	2.83208072165818e-22	6.13145476238996e-20
Trajectory_EC-GC.pEC	30.5821	MEF2A	BTBD3	chr20-11822312-11822596	4	0.655746	8.5983	1.32021603012245e-13	1.4424343048546e-12	2101	39859	68126	0.624252	7.91039	3.93790668248705e-12	1.5445713021949e-10	0.786991	2.83208072165818e-22	6.13145476238996e-20
Trajectory_EC-GC.pEC	30.5821	MEF2A	C15orf41	chr15-36373483-36373908	1	0.710507	9.99539	1.23847996772984e-16	2.30468861180605e-15	1745	49383	205725	0.446092	4.93425	3.29460973642621e-06	2.64087032131063e-05	0.786991	2.83208072165818e-22	6.13145476238996e-20
Trajectory_EC-GC.pEC	30.5821	MEF2A	CACNA1C	chr12-1939756-1940319	2	0.655133	8.58421	1.41590213319608e-13	1.53724023215678e-12	1466	26453	30466	0.485538	5.49816	3.05154069905276e-07	3.33529878244161e-06	0.786991	2.83208072165818e-22	6.13145476238996e-20
Trajectory_EC-GC.pEC	30.5821	MEF2A	CACNA1C	chr12-2075467-2076293	2	0.655133	8.58421	1.41590213319608e-13	1.53724023215678e-12	1466	38730	104680	0.511609	5.89451	5.33245136531638e-08	7.18565596314267e-07	0.786991	2.83208072165818e-22	6.13145476238996e-20
Trajectory_EC-GC.pEC	30.5821	MEF2A	CCND1	chr11-69654426-69654639	1	0.842718	15.4963	4.19280367111742e-28	6.0209020614557e-26	1414	60579	13338	0.74488	11.0521	6.40742534562504e-19	1.08228374800378e-16	0.786991	2.83208072165818e-22	6.13145476238996e-20
Trajectory_EC-GC.pEC	30.5821	MEF2A	CD164	chr6-109299740-109300535	1	0.615211	7.72523	9.7380401459802e-12	7.57627040981146e-11	887	44960	82023	0.504603	5.78596	8.64455231214962e-08	1.09940647578952e-06	0.786991	2.83208072165818e-22	6.13145476238996e-20
Trajectory_EC-GC.pEC	30.5821	MEF2A	CD34	chr1-208100924-208101309	1	0.790526	12.7783	1.36824471066651e-22	7.25746667314374e-21	187	55120	189521	0.53748	6.30966	8.12433825624958e-09	1.37228899030841e-07	0.786991	2.83208072165818e-22	6.13145476238996e-20
Trajectory_EC-GC.pEC	30.5821	MEF2A	CDC14A	chr1-100431669-100431868	2	0.553933	6.58649	2.2554549051482e-09	1.16279299955861e-08	98	41751	86643	0.514664	5.94234	4.30475922787871e-08	5.95701266132673e-07	0.786991	2.83208072165818e-22	6.13145476238996e-20
Trajectory_EC-GC.pEC	30.5821	MEF2A	CDC14A	chr1-100443889-100444600	2	0.553933	6.58649	2.2554549051482e-09	1.16279299955861e-08	98	58612	98863	0.713275	10.0745	8.34061206972192e-17	9.28011697790583e-15	0.786991	2.83208072165818e-22	6.13145476238996e-20
Trajectory_EC-GC.pEC	30.5821	MEF2A	CDK2AP1	chr12-123277856-123278566	2	0.538867	6.33258	7.31198731287167e-09	3.45758477488585e-08	1592	55113	5521	0.693735	9.53531	1.23504922628134e-15	1.08539347873151e-13	0.786991	2.83208072165818e-22	6.13145476238996e-20
Trajectory_EC-GC.pEC	30.5821	MEF2A	CDK2AP1	chr12-123478441-123479159	2	0.538867	6.33258	7.31198731287167e-09	3.45758477488585e-08	1592	60472	206106	0.454974	5.05781	1.97827420618711e-06	1.69673453674256e-05	0.786991	2.83208072165818e-22	6.13145476238996e-20
Trajectory_EC-GC.pEC	30.5821	MEF2A	CDKL1	chr14-50388247-50389060	1	0.622147	7.86683	4.87444154940928e-12	4.00073443069433e-11	1678	18039	27400	0.598786	7.40118	4.69529218147448e-11	1.41182247497115e-09	0.786991	2.83208072165818e-22	6.13145476238996e-20
Trajectory_EC-GC.pEC	30.5821	MEF2A	CDKN2B-AS1	chr9-21995062-21995862	1	0.654432	8.56815	1.5333829585819e-13	1.65362793821929e-12	1167	55906	192425	0.608619	7.59332	1.8508681770076e-11	6.19997903238019e-10	0.786991	2.83208072165818e-22	6.13145476238996e-20
Trajectory_EC-GC.pEC	30.5821	MEF2A	CHRM3	chr1-239563693-239563902	2	0.744013	11.0233	7.39283744249156e-19	2.05241410544578e-17	215	35196	177127	0.437993	4.82315	5.18160142153687e-06	3.90653359539773e-05	0.786991	2.83208072165818e-22	6.13145476238996e-20
Trajectory_EC-GC.pEC	30.5821	MEF2A	CHRM3	chr1-239617741-239618217	2	0.744013	11.0233	7.39283744249156e-19	2.05241410544578e-17	215	66609	231175	0.504176	5.77938	8.9001900615588e-08	1.12813257763976e-06	0.786991	2.83208072165818e-22	6.13145476238996e-20
Trajectory_EC-GC.pEC	30.5821	MEF2A	CMPK2	chr2-6780613-6781311	2	0.732652	10.6565	4.57383291232061e-18	1.09750340944733e-16	224	50747	85323	0.41929	4.57206	1.41178198473687e-05	9.34392575556201e-05	0.786991	2.83208072165818e-22	6.13145476238996e-20
Trajectory_EC-GC.pEC	30.5821	MEF2A	CMPK2	chr2-7059128-7059614	2	0.732652	10.6565	4.57383291232061e-18	1.09750340944733e-16	224	61788	192492	0.46505	5.20032	1.08967069411441e-06	1.01344388374852e-05	0.786991	2.83208072165818e-22	6.13145476238996e-20
Trajectory_EC-GC.pEC	30.5821	MEF2A	CMTM7	chr3-32190302-32191220	1	0.674342	9.04045	1.46212054254341e-14	1.89631332789208e-13	438	66390	200450	0.607116	7.5636	2.1383640277115e-11	7.07796158713962e-10	0.786991	2.83208072165818e-22	6.13145476238996e-20
Trajectory_EC-GC.pEC	30.5821	MEF2A	COL4A1	chr13-110538416-110539026	4	0.90797	21.4504	8.44767350421251e-39	7.72269693381001e-36	1650	55800	231266	0.565149	6.78153	9.03971112853353e-10	1.96191497180796e-08	0.786991	2.83208072165818e-22	6.13145476238996e-20
Trajectory_EC-GC.pEC	30.5821	MEF2A	COL4A1	chr13-110420501-110420925	4	0.90797	21.4504	8.44767350421251e-39	7.72269693381001e-36	1650	61169	113351	0.652094	8.51482	1.9977154312395e-13	1.07583895235286e-11	0.786991	2.83208072165818e-22	6.13145476238996e-20
Trajectory_EC-GC.pEC	30.5821	MEF2A	COL4A1	chr13-110325479-110325824	4	0.90797	21.4504	8.44767350421251e-39	7.72269693381001e-36	1650	65690	18329	0.674621	9.04731	1.41289686171148e-14	9.98562386915178e-13	0.786991	2.83208072165818e-22	6.13145476238996e-20
Trajectory_EC-GC.pEC	30.5821	MEF2A	COL4A1	chr13-110409431-110409976	4	0.90797	21.4504	8.44767350421251e-39	7.72269693381001e-36	1650	67292	102281	0.538664	6.32922	7.42580869526232e-09	1.26945789774075e-07	0.786991	2.83208072165818e-22	6.13145476238996e-20
Trajectory_EC-GC.pEC	30.5821	MEF2A	COL4A2	chr13-110538416-110539026	4	0.777792	12.2506	1.76583694506469e-21	7.77409715064727e-20	1651	55800	232603	0.683437	9.26793	4.69791082352749e-15	3.64292345815708e-13	0.786991	2.83208072165818e-22	6.13145476238996e-20
Trajectory_EC-GC.pEC	30.5821	MEF2A	COL4A2	chr13-110420501-110420925	4	0.777792	12.2506	1.76583694506469e-21	7.77409715064727e-20	1651	61169	114688	0.691801	9.48428	1.59386391595063e-15	1.37092643970681e-13	0.786991	2.83208072165818e-22	6.13145476238996e-20
Trajectory_EC-GC.pEC	30.5821	MEF2A	COL4A2	chr13-110325479-110325824	4	0.777792	12.2506	1.76583694506469e-21	7.77409715064727e-20	1651	65690	19666	0.546049	6.4525	4.20426701239102e-09	7.65593235328467e-08	0.786991	2.83208072165818e-22	6.13145476238996e-20
Trajectory_EC-GC.pEC	30.5821	MEF2A	COL4A2	chr13-110371547-110372498	4	0.777792	12.2506	1.76583694506469e-21	7.77409715064727e-20	1651	55864	65734	0.566276	6.80142	8.23089466274035e-10	1.81012702550265e-08	0.786991	2.83208072165818e-22	6.13145476238996e-20
Trajectory_EC-GC.pEC	30.5821	MEF2A	COTL1	chr16-84597522-84597808	2	0.836274	15.0985	2.54487387897699e-27	3.21074415975456e-25	1866	53012	20268	0.745035	11.0573	6.24527572105724e-19	1.06080469033387e-16	0.786991	2.83208072165818e-22	6.13145476238996e-20
Trajectory_EC-GC.pEC	30.5821	MEF2A	COTL1	chr16-84548672-84549754	2	0.836274	15.0985	2.54487387897699e-27	3.21074415975456e-25	1866	66389	68322	0.728413	10.5248	8.81814886761975e-18	1.22362409424163e-15	0.786991	2.83208072165818e-22	6.13145476238996e-20
Trajectory_EC-GC.pEC	30.5821	MEF2A	DDX60L	chr4-168264771-168265100	1	0.698891	9.67336	6.19383692127939e-16	1.02098526726321e-14	659	42154	215413	0.52252	6.06676	2.45814485380473e-08	3.646268243392e-07	0.786991	2.83208072165818e-22	6.13145476238996e-20
Trajectory_EC-GC.pEC	30.5821	MEF2A	DGKD	chr2-233418611-233419315	3	0.515553	5.95631	4.04320568359429e-08	1.6843006367429e-07	404	8316	64103	0.668677	8.9026	2.90651802532014e-14	1.89514351115471e-12	0.786991	2.83208072165818e-22	6.13145476238996e-20
Trajectory_EC-GC.pEC	30.5821	MEF2A	DGKD	chr2-233211032-233211643	3	0.515553	5.95631	4.04320568359429e-08	1.6843006367429e-07	404	25761	142863	0.51885	6.00837	3.19937633253565e-08	4.59188121724567e-07	0.786991	2.83208072165818e-22	6.13145476238996e-20
Trajectory_EC-GC.pEC	30.5821	MEF2A	DGKD	chr2-233387427-233388119	3	0.515553	5.95631	4.04320568359429e-08	1.6843006367429e-07	404	78400	32919	0.423673	4.63024	1.12219237890094e-05	7.65430600490517e-05	0.786991	2.83208072165818e-22	6.13145476238996e-20
Trajectory_EC-GC.pEC	30.5821	MEF2A	DGKZ	chr11-46338599-46339570	1	0.515981	5.96305	3.92282178564682e-08	1.63743723802936e-07	1390	52730	5693	0.634272	8.12172	1.39423338047919e-12	6.1175772763298e-11	0.786991	2.83208072165818e-22	6.13145476238996e-20
Trajectory_EC-GC.pEC	30.5821	MEF2A	DYSF	chr2-71503688-71504250	3	0.738743	10.8506	1.74205161490303e-18	4.49400963631769e-17	283	62991	49965	0.516921	5.97787	3.67008092968958e-08	5.18040124523851e-07	0.786991	2.83208072165818e-22	6.13145476238996e-20
Trajectory_EC-GC.pEC	30.5821	MEF2A	DYSF	chr2-71614879-71615420	3	0.738743	10.8506	1.74205161490303e-18	4.49400963631769e-17	283	64296	161156	0.55557	6.61462	1.97789151369753e-09	3.93237257374113e-08	0.786991	2.83208072165818e-22	6.13145476238996e-20
Trajectory_EC-GC.pEC	30.5821	MEF2A	DYSF	chr2-71491780-71492402	3	0.738743	10.8506	1.74205161490303e-18	4.49400963631769e-17	283	65716	38057	0.548386	6.49196	3.50140792201866e-09	6.51294095040765e-08	0.786991	2.83208072165818e-22	6.13145476238996e-20
Trajectory_EC-GC.pEC	30.5821	MEF2A	EMCN	chr4-100736757-100737433	2	0.556883	6.63728	1.77915190915011e-09	9.34046377459572e-09	613	39490	142692	0.569792	6.86386	6.12929434631722e-10	1.39832309957235e-08	0.786991	2.83208072165818e-22	6.13145476238996e-20
Trajectory_EC-GC.pEC	30.5821	MEF2A	EMCN	chr4-100649214-100649788	2	0.556883	6.63728	1.77915190915011e-09	9.34046377459572e-09	613	66580	230337	0.427409	4.68015	9.20397860766736e-06	6.44480437402241e-05	0.786991	2.83208072165818e-22	6.13145476238996e-20
Trajectory_EC-GC.pEC	30.5821	MEF2A	ENAH	chr1-225699936-225700363	1	0.538473	6.32605	7.53477322207632e-09	3.55409221582671e-08	202	21642	46793	0.526609	6.13236	1.82599189857311e-08	2.81102621826796e-07	0.786991	2.83208072165818e-22	6.13145476238996e-20
Trajectory_EC-GC.pEC	30.5821	MEF2A	EPSTI1	chr13-43088051-43088521	1	0.778003	12.259	1.6950359504174e-21	7.48011182603745e-20	1621	70432	95779	0.466623	5.2228	9.91076947207681e-07	9.32473467831289e-06	0.786991	2.83208072165818e-22	6.13145476238996e-20
Trajectory_EC-GC.pEC	30.5821	MEF2A	EVI5	chr1-93035910-93036536	2	0.606048	7.54256	2.36823037123566e-11	1.72220430322048e-10	91	58695	243505	0.474911	5.34228	5.96632073346506e-07	6.00982928499315e-06	0.786991	2.83208072165818e-22	6.13145476238996e-20
Trajectory_EC-GC.pEC	30.5821	MEF2A	EVI5	chr1-92934550-92935018	2	0.606048	7.54256	2.36823037123566e-11	1.72220430322048e-10	91	61977	142145	0.42426	4.63807	1.08792281143613e-05	7.45767028743791e-05	0.786991	2.83208072165818e-22	6.13145476238996e-20
Trajectory_EC-GC.pEC	30.5821	MEF2A	FAM222A	chr12-109937280-109937850	1	0.693921	9.54024	1.20499698578622e-15	1.88454679571006e-14	1570	60726	223051	0.535973	6.28482	9.10543897308546e-09	1.5181322900438e-07	0.786991	2.83208072165818e-22	6.13145476238996e-20
Trajectory_EC-GC.pEC	30.5821	MEF2A	FAR2	chr12-29243036-29243351	1	0.645733	8.37185	4.05586274610775e-13	4.05840994144444e-12	1498	57587	93932	0.506655	5.81759	7.5122941048042e-08	9.71089324709491e-07	0.786991	2.83208072165818e-22	6.13145476238996e-20
Trajectory_EC-GC.pEC	30.5821	MEF2A	FAT4	chr4-125338785-125339264	1	0.712993	10.0664	8.68557052495979e-17	1.65982704013316e-15	634	49066	22385	0.565744	6.79203	8.60370294304653e-10	1.88210657562554e-08	0.786991	2.83208072165818e-22	6.13145476238996e-20
Trajectory_EC-GC.pEC	30.5821	MEF2A	GALNT14	chr2-31282640-31282963	3	0.684167	9.28654	4.28087403553073e-15	6.07939073366411e-14	250	57611	127437	0.577757	7.0074	3.10253452993726e-10	7.67896291268839e-09	0.786991	2.83208072165818e-22	6.13145476238996e-20
Trajectory_EC-GC.pEC	30.5821	MEF2A	GALNT14	chr2-31332538-31333136	3	0.684167	9.28654	4.28087403553073e-15	6.07939073366411e-14	250	62352	177335	0.560108	6.69322	1.36908710531108e-09	2.8305514142161e-08	0.786991	2.83208072165818e-22	6.13145476238996e-20
Trajectory_EC-GC.pEC	30.5821	MEF2A	GALNT14	chr2-31296535-31297244	3	0.684167	9.28654	4.28087403553073e-15	6.07939073366411e-14	250	67139	141332	0.494058	5.62545	1.75314482524481e-07	2.04047886867601e-06	0.786991	2.83208072165818e-22	6.13145476238996e-20
Trajectory_EC-GC.pEC	30.5821	MEF2A	GCA	chr2-162107408-162107855	1	0.693715	9.5348	1.23820695356388e-15	1.93269110185174e-14	339	57046	210984	0.478161	5.38962	4.87193225744908e-07	5.01662591542629e-06	0.786991	2.83208072165818e-22	6.13145476238996e-20
Trajectory_EC-GC.pEC	30.5821	MEF2A	GDAP2	chr1-117734843-117735390	1	0.519913	6.02524	2.9651282126175e-08	1.26427547234643e-07	116	56120	194239	0.541819	6.38163	5.83344299613164e-09	1.02799811055631e-07	0.786991	2.83208072165818e-22	6.13145476238996e-20
Trajectory_EC-GC.pEC	30.5821	MEF2A	GIMAP1	chr7-150567079-150568090	1	0.580694	7.06108	2.4025459338113e-10	1.46205638935274e-09	1046	55824	148466	0.441329	4.86874	4.30594533517484e-06	3.31481806753417e-05	0.786991	2.83208072165818e-22	6.13145476238996e-20
Trajectory_EC-GC.pEC	30.5821	MEF2A	GJC1	chr17-44794488-44795278	1	0.878792	18.2303	2.97247354176204e-33	1.0381627581818e-30	1921	38782	35537	0.551088	6.53786	2.82893383177071e-09	5.37586081556703e-08	0.786991	2.83208072165818e-22	6.13145476238996e-20
Trajectory_EC-GC.pEC	30.5821	MEF2A	GLCE	chr15-69000070-69000386	1	0.742419	10.9706	9.60221188844556e-19	2.60356894307536e-17	1780	65027	160197	0.752334	11.3053	1.82888602505936e-19	3.32041376268186e-17	0.786991	2.83208072165818e-22	6.13145476238996e-20
Trajectory_EC-GC.pEC	30.5821	MEF2A	GPCPD1	chr20-5659365-5659826	1	0.518947	6.00991	3.17727549572834e-08	1.3473822663064e-07	2096	60476	48338	0.601494	7.45357	3.64478026903902e-11	1.13225323122058e-09	0.786991	2.83208072165818e-22	6.13145476238996e-20
Trajectory_EC-GC.pEC	30.5821	MEF2A	GYPC	chr2-126510106-126510550	3	0.563384	6.75049	1.04620834870381e-09	5.71866384684064e-09	321	53147	145382	0.492892	5.60791	1.89297275152088e-07	2.18768772021107e-06	0.786991	2.83208072165818e-22	6.13145476238996e-20
Trajectory_EC-GC.pEC	30.5821	MEF2A	GYPC	chr2-126669139-126669945	3	0.563384	6.75049	1.04620834870381e-09	5.71866384684064e-09	321	65649	13205	0.432594	4.7499	6.96303123878302e-06	5.052426125267e-05	0.786991	2.83208072165818e-22	6.13145476238996e-20
Trajectory_EC-GC.pEC	30.5821	MEF2A	GYPC	chr2-126719118-126720150	3	0.563384	6.75049	1.04620834870381e-09	5.71866384684064e-09	321	67193	63184	0.531339	6.20898	1.28820845481709e-08	2.06118266135225e-07	0.786991	2.83208072165818e-22	6.13145476238996e-20
Trajectory_EC-GC.pEC	30.5821	MEF2A	H2AFY	chr5-135379144-135379620	1	0.69352	9.52962	1.27064366978087e-15	1.97962686474195e-14	754	41196	20293	0.583257	7.10825	1.91813413551574e-10	4.99414924188661e-09	0.786991	2.83208072165818e-22	6.13145476238996e-20
Trajectory_EC-GC.pEC	30.5821	MEF2A	HERC6	chr4-88193800-88194360	1	0.895209	19.886	3.57525488188296e-36	2.02753310326987e-33	608	42719	184378	0.552249	6.55766	2.57976697275331e-09	4.94732730742529e-08	0.786991	2.83208072165818e-22	6.13145476238996e-20
Trajectory_EC-GC.pEC	30.5821	MEF2A	HMGXB3	chr5-150180198-150180973	1	0.567011	6.81443	7.74117094226498e-10	4.3301430814037e-09	773	57647	180151	0.603168	7.48616	3.11291952950778e-11	9.81613766769747e-10	0.786991	2.83208072165818e-22	6.13145476238996e-20
Trajectory_EC-GC.pEC	30.5821	MEF2A	ID2	chr2-8494400-8495146	2	0.534546	6.26137	1.01381863104011e-08	4.67777560482804e-08	228	52742	183698	0.666614	8.85312	3.71890681848495e-14	2.35397484933308e-12	0.786991	2.83208072165818e-22	6.13145476238996e-20
Trajectory_EC-GC.pEC	30.5821	MEF2A	ID2	chr2-8515108-8515884	2	0.534546	6.26137	1.01381863104011e-08	4.67777560482804e-08	228	62351	162960	0.607259	7.56642	2.10924318074257e-11	6.98538488460124e-10	0.786991	2.83208072165818e-22	6.13145476238996e-20
Trajectory_EC-GC.pEC	30.5821	MEF2A	IFIH1	chr2-162114322-162114576	2	0.697678	9.64062	7.29543587503955e-16	1.18666985387918e-14	338	48863	204126	0.514102	5.93352	4.4783970440337e-08	6.16493798758592e-07	0.786991	2.83208072165818e-22	6.13145476238996e-20
Trajectory_EC-GC.pEC	30.5821	MEF2A	IFIH1	chr2-162107408-162107855	2	0.697678	9.64062	7.29543587503955e-16	1.18666985387918e-14	338	57046	210847	0.417836	4.55285	1.52242730694388e-05	9.96744433877888e-05	0.786991	2.83208072165818e-22	6.13145476238996e-20
Trajectory_EC-GC.pEC	30.5821	MEF2A	INPP1	chr2-190468905-190469606	1	0.768441	11.8877	1.03995429798082e-20	3.99860156931052e-19	367	66489	125434	0.542638	6.39531	5.47674455463496e-09	9.70214177763685e-08	0.786991	2.83208072165818e-22	6.13145476238996e-20
Trajectory_EC-GC.pEC	30.5821	MEF2A	INPP5A	chr10-132516851-132517634	4	0.789455	12.7323	1.70800405677683e-22	8.91546142522555e-21	1354	5804	20185	0.493427	5.61594	1.82762659620429e-07	2.1178186349557e-06	0.786991	2.83208072165818e-22	6.13145476238996e-20
Trajectory_EC-GC.pEC	30.5821	MEF2A	INPP5A	chr10-132588265-132588761	4	0.789455	12.7323	1.70800405677683e-22	8.91546142522555e-21	1354	36225	50444	0.686465	9.34544	3.18979800128264e-15	2.56533370026231e-13	0.786991	2.83208072165818e-22	6.13145476238996e-20
Trajectory_EC-GC.pEC	30.5821	MEF2A	INPP5A	chr10-132520347-132520764	4	0.789455	12.7323	1.70800405677683e-22	8.91546142522555e-21	1354	43438	17055	0.683138	9.26033	4.87966871648092e-15	3.75982504826793e-13	0.786991	2.83208072165818e-22	6.13145476238996e-20
Trajectory_EC-GC.pEC	30.5821	MEF2A	INPP5A	chr10-132631007-132631678	4	0.789455	12.7323	1.70800405677683e-22	8.91546142522555e-21	1354	49236	93186	0.4905	5.57203	2.21380955007454e-07	2.5130993724442e-06	0.786991	2.83208072165818e-22	6.13145476238996e-20
Trajectory_EC-GC.pEC	30.5821	MEF2A	IQSEC1	chr3-13046071-13046278	2	0.755587	11.4189	1.04354735592622e-19	3.35649132721985e-18	418	56055	26838	0.488794	5.54656	2.47337142642714e-07	2.76823126480464e-06	0.786991	2.83208072165818e-22	6.13145476238996e-20
Trajectory_EC-GC.pEC	30.5821	MEF2A	IQSEC1	chr3-13263752-13264400	2	0.755587	11.4189	1.04354735592622e-19	3.35649132721985e-18	418	60467	190634	0.629403	8.0182	2.31990709401072e-12	9.67278911948511e-11	0.786991	2.83208072165818e-22	6.13145476238996e-20
Trajectory_EC-GC.pEC	30.5821	MEF2A	IRS1	chr2-226683249-226683448	2	0.817898	14.0724	2.91574717829027e-25	2.51957605471111e-23	396	42260	116310	0.757556	11.4886	7.39808509859587e-20	1.42870217291005e-17	0.786991	2.83208072165818e-22	6.13145476238996e-20
Trajectory_EC-GC.pEC	30.5821	MEF2A	IRS1	chr2-226772427-226773074	2	0.817898	14.0724	2.91574717829027e-25	2.51957605471111e-23	396	61218	26684	0.418278	4.55868	1.48799891312332e-05	9.77052150437304e-05	0.786991	2.83208072165818e-22	6.13145476238996e-20
Trajectory_EC-GC.pEC	30.5821	MEF2A	ITGA3	chr17-50155159-50155365	1	0.601261	7.44906	3.72531994666194e-11	2.61136093386747e-10	1925	61699	99190	0.545029	6.43535	4.55158621684978e-09	8.23891452547922e-08	0.786991	2.83208072165818e-22	6.13145476238996e-20
Trajectory_EC-GC.pEC	30.5821	MEF2A	ITGA6	chr2-172242439-172242651	4	0.797004	13.0634	3.47615098826126e-23	2.03550115359176e-21	347	41424	184702	0.444147	4.90743	3.67709874546162e-06	2.90143904783406e-05	0.786991	2.83208072165818e-22	6.13145476238996e-20
Trajectory_EC-GC.pEC	30.5821	MEF2A	ITGA6	chr2-172357314-172358036	4	0.797004	13.0634	3.47615098826126e-23	2.03550115359176e-21	347	46566	69317	0.599782	7.42041	4.2786669579142e-11	1.30905189536306e-09	0.786991	2.83208072165818e-22	6.13145476238996e-20
Trajectory_EC-GC.pEC	30.5821	MEF2A	ITGA6	chr2-172325373-172325761	4	0.797004	13.0634	3.47615098826126e-23	2.03550115359176e-21	347	63196	101592	0.508564	5.84713	6.5872939644163e-08	8.66103466409887e-07	0.786991	2.83208072165818e-22	6.13145476238996e-20
Trajectory_EC-GC.pEC	30.5821	MEF2A	ITGA6	chr2-172287582-172288439	4	0.797004	13.0634	3.47615098826126e-23	2.03550115359176e-21	347	69206	138914	0.534032	6.25295	1.05365787145983e-08	1.72543234316642e-07	0.786991	2.83208072165818e-22	6.13145476238996e-20
Trajectory_EC-GC.pEC	30.5821	MEF2A	ITGA8	chr10-15599095-15599341	2	0.558701	6.66875	1.53542957097138e-09	8.15821921094001e-09	1254	39532	120783	0.450963	5.00179	2.49508366217586e-06	2.07117560835978e-05	0.786991	2.83208072165818e-22	6.13145476238996e-20
Trajectory_EC-GC.pEC	30.5821	MEF2A	ITGA8	chr10-15603396-15603909	2	0.558701	6.66875	1.53542957097138e-09	8.15821921094001e-09	1254	61769	116215	0.592812	7.28703	8.1401006795021e-11	2.31197922765493e-09	0.786991	2.83208072165818e-22	6.13145476238996e-20
Trajectory_EC-GC.pEC	30.5821	MEF2A	JAM3	chr11-134124869-134125386	1	0.534345	6.25808	1.02919811041035e-08	4.7445494042739e-08	1463	28288	55943	0.598624	7.39808	4.76623956631617e-11	1.42937685985087e-09	0.786991	2.83208072165818e-22	6.13145476238996e-20
Trajectory_EC-GC.pEC	30.5821	MEF2A	JARID2	chr6-15476693-15477064	2	0.641086	8.26928	6.7339557651185e-13	6.45887587275255e-12	818	44731	230396	0.469225	5.26012	8.46314883655417e-07	8.12663313222182e-06	0.786991	2.83208072165818e-22	6.13145476238996e-20
Trajectory_EC-GC.pEC	30.5821	MEF2A	JARID2	chr6-15066622-15067377	2	0.641086	8.26928	6.7339557651185e-13	6.45887587275255e-12	818	63877	178918	0.459283	5.11846	1.53646357663747e-06	1.36571398749823e-05	0.786991	2.83208072165818e-22	6.13145476238996e-20
Trajectory_EC-GC.pEC	30.5821	MEF2A	KLF4	chr9-107587252-107588190	1	0.651997	8.51262	2.01967274632748e-13	2.13295342526896e-12	1206	70281	96769	0.475664	5.35322	5.69365033413922e-07	5.77353281959646e-06	0.786991	2.83208072165818e-22	6.13145476238996e-20
Trajectory_EC-GC.pEC	30.5821	MEF2A	KLHL5	chr4-39038470-39038705	1	0.623964	7.90441	4.05502261622866e-12	3.37387481266213e-11	575	45989	6333	0.599175	7.40868	4.52818804559664e-11	1.37155242206261e-09	0.786991	2.83208072165818e-22	6.13145476238996e-20
Trajectory_EC-GC.pEC	30.5821	MEF2A	LBH	chr2-30366129-30366630	1	0.704183	9.81814	3.00350685725209e-16	5.2542915547973e-15	249	44973	134597	0.770663	11.9722	6.87609081621087e-21	1.59754509963299e-18	0.786991	2.83208072165818e-22	6.13145476238996e-20
Trajectory_EC-GC.pEC	30.5821	MEF2A	LINC01762	chr1-116415724-116416389	2	0.579152	7.03284	2.74870768661036e-10	1.65572697379282e-09	114	28059	62452	0.450851	5.00022	2.51125217431035e-06	2.08317128041047e-05	0.786991	2.83208072165818e-22	6.13145476238996e-20
Trajectory_EC-GC.pEC	30.5821	MEF2A	LINC01762	chr1-116365342-116365773	2	0.579152	7.03284	2.74870768661036e-10	1.65572697379282e-09	114	58543	113068	0.421745	4.60461	1.24191472125975e-05	8.36296133064631e-05	0.786991	2.83208072165818e-22	6.13145476238996e-20
Trajectory_EC-GC.pEC	30.5821	MEF2A	LINC02384	chr12-68675256-68675711	1	0.636304	8.16539	1.12430957507775e-12	1.0360306822508e-11	1536	50890	223592	0.55722	6.6431	1.73130131748499e-09	3.48438037142292e-08	0.786991	2.83208072165818e-22	6.13145476238996e-20
Trajectory_EC-GC.pEC	30.5821	MEF2A	LIPC	chr15-58228684-58228988	2	0.867658	17.2768	1.66794924027772e-31	4.29291643311172e-29	1768	56676	181580	0.735587	10.7494	2.88190426052438e-18	4.30432986339749e-16	0.786991	2.83208072165818e-22	6.13145476238996e-20
Trajectory_EC-GC.pEC	30.5821	MEF2A	LIPC	chr15-58331707-58332537	2	0.867658	17.2768	1.66794924027772e-31	4.29291643311172e-29	1768	57263	78031	0.656764	8.62176	1.17507706935146e-13	6.67186314685425e-12	0.786991	2.83208072165818e-22	6.13145476238996e-20
Trajectory_EC-GC.pEC	30.5821	MEF2A	LRRC49	chr15-70902163-70902362	2	0.56414	6.76377	9.82800907123267e-10	5.39286531609771e-09	1782	58189	48923	0.522747	6.07039	2.41817077937817e-08	3.59576895269036e-07	0.786991	2.83208072165818e-22	6.13145476238996e-20
Trajectory_EC-GC.pEC	30.5821	MEF2A	LRRC49	chr15-70690732-70691245	2	0.56414	6.76377	9.82800907123267e-10	5.39286531609771e-09	1782	59577	161993	0.522979	6.07409	2.37802390027235e-08	3.54563538944222e-07	0.786991	2.83208072165818e-22	6.13145476238996e-20
Trajectory_EC-GC.pEC	30.5821	MEF2A	LRRC8B	chr1-89538083-89538780	1	0.845736	15.6903	1.7518151649279e-28	2.71361035200568e-26	88	61715	13246	0.799917	13.1955	1.84667710222273e-23	6.39889444581051e-21	0.786991	2.83208072165818e-22	6.13145476238996e-20
Trajectory_EC-GC.pEC	30.5821	MEF2A	LY6E	chr8-143220390-143221147	1	0.582086	7.08666	2.12647448513392e-10	1.30698610893302e-09	1142	55115	202407	0.51483	5.94494	4.25478552428766e-08	5.89276386140006e-07	0.786991	2.83208072165818e-22	6.13145476238996e-20
Trajectory_EC-GC.pEC	30.5821	MEF2A	LYN	chr8-55788416-55788615	1	0.689355	9.42028	2.19462781397732e-15	3.28164336913957e-14	1094	47921	91197	0.428531	4.6952	8.66796624109623e-06	6.11253407249488e-05	0.786991	2.83208072165818e-22	6.13145476238996e-20
Trajectory_EC-GC.pEC	30.5821	MEF2A	MAML3	chr4-139946666-139947339	2	0.797629	13.0915	3.03788132231107e-23	1.80220693551784e-21	639	41961	206844	0.448955	4.97387	2.79960167275633e-06	2.28578222477812e-05	0.786991	2.83208072165818e-22	6.13145476238996e-20
Trajectory_EC-GC.pEC	30.5821	MEF2A	MAML3	chr4-140095716-140096397	2	0.797629	13.0915	3.03788132231107e-23	1.80220693551784e-21	639	49080	57786	0.489659	5.55946	2.33840435465212e-07	2.63811165882326e-06	0.786991	2.83208072165818e-22	6.13145476238996e-20
Trajectory_EC-GC.pEC	30.5821	MEF2A	MAP4K5	chr14-50388247-50389060	2	0.668251	8.89235	3.05883757434627e-14	3.74535776915948e-13	1679	18039	172065	0.61759	7.77347	7.69496008320867e-12	2.82283535684023e-10	0.786991	2.83208072165818e-22	6.13145476238996e-20
Trajectory_EC-GC.pEC	30.5821	MEF2A	MAP4K5	chr14-50739783-50740018	2	0.668251	8.89235	3.05883757434627e-14	3.74535776915948e-13	1679	9756	178656	0.572127	6.90565	5.02958905626369e-10	1.1771101921373e-08	0.786991	2.83208072165818e-22	6.13145476238996e-20
Trajectory_EC-GC.pEC	30.5821	MEF2A	MAPRE2	chr18-35042401-35042903	2	0.632672	8.08753	1.64980213995488e-12	1.4749949644135e-11	1983	54388	65472	0.630065	8.03218	2.1659548250016e-12	9.11459643534157e-11	0.786991	2.83208072165818e-22	6.13145476238996e-20
Trajectory_EC-GC.pEC	30.5821	MEF2A	MAPRE2	chr18-35088141-35088598	2	0.632672	8.08753	1.64980213995488e-12	1.4749949644135e-11	1983	62372	111212	0.54724	6.47258	3.83073822534568e-09	7.06914592960246e-08	0.786991	2.83208072165818e-22	6.13145476238996e-20
Trajectory_EC-GC.pEC	30.5821	MEF2A	MICAL3	chr22-18139659-18140024	1	0.530365	6.19312	1.38482669056713e-08	6.24661834551412e-08	2162	47586	115099	0.536216	6.28881	8.94013674459493e-09	1.49303484454831e-07	0.786991	2.83208072165818e-22	6.13145476238996e-20
Trajectory_EC-GC.pEC	30.5821	MEF2A	MN1	chr22-27893005-27893204	2	0.550913	6.53487	2.86850879750854e-09	1.45222326911542e-08	2168	56425	91506	0.47377	5.32572	6.40313682935828e-07	6.38303163234352e-06	0.786991	2.83208072165818e-22	6.13145476238996e-20
Trajectory_EC-GC.pEC	30.5821	MEF2A	MN1	chr22-27717952-27718658	2	0.550913	6.53487	2.86850879750854e-09	1.45222326911542e-08	2168	59932	82839	0.626439	7.95596	3.14919201949612e-12	1.26382432078243e-10	0.786991	2.83208072165818e-22	6.13145476238996e-20
Trajectory_EC-GC.pEC	30.5821	MEF2A	MTMR10	chr15-30984377-30985302	2	0.817582	14.0561	3.14822680526985e-25	2.69816907473166e-23	1739	56595	6304	0.570645	6.87911	5.70293471965008e-10	1.31640753127088e-08	0.786991	2.83208072165818e-22	6.13145476238996e-20
Trajectory_EC-GC.pEC	30.5821	MEF2A	MTMR10	chr15-31032570-31033464	2	0.817582	14.0561	3.14822680526985e-25	2.69816907473166e-23	1739	63869	40962	0.463332	5.17584	1.20792464305441e-06	1.108464625154e-05	0.786991	2.83208072165818e-22	6.13145476238996e-20
Trajectory_EC-GC.pEC	30.5821	MEF2A	MYEOV	chr11-69105881-69106641	2	0.86262	16.8814	9.16771851366297e-31	2.08668499148741e-28	1413	48295	187496	0.577415	7.00117	3.19583964706361e-10	7.86495618337218e-09	0.786991	2.83208072165818e-22	6.13145476238996e-20
Trajectory_EC-GC.pEC	30.5821	MEF2A	MYEOV	chr11-69166543-69166881	2	0.86262	16.8814	9.16771851366297e-31	2.08668499148741e-28	1413	62420	127256	0.423195	4.62389	1.15078993388327e-05	7.81426039032364e-05	0.786991	2.83208072165818e-22	6.13145476238996e-20
Trajectory_EC-GC.pEC	30.5821	MEF2A	N4BP1	chr16-48444601-48445512	1	0.74674	11.1144	4.70545000638504e-19	1.35490233875763e-17	1842	47472	174635	0.477154	5.37492	5.18869128092762e-07	5.3085380560852e-06	0.786991	2.83208072165818e-22	6.13145476238996e-20
Trajectory_EC-GC.pEC	30.5821	MEF2A	NBEA	chr13-34816451-34817459	1	0.715008	10.1245	6.49652837392975e-17	1.2686316263763e-15	1613	46540	124827	0.586432	7.16715	1.4471779998357e-10	3.86247476813544e-09	0.786991	2.83208072165818e-22	6.13145476238996e-20
Trajectory_EC-GC.pEC	30.5821	MEF2A	NBPF15	chr1-144551586-144552357	1	0.772693	12.0503	4.69210867586471e-21	1.91782633991885e-19	119	49432	89911	0.487597	5.52873	2.67267132430991e-07	2.95960767777262e-06	0.786991	2.83208072165818e-22	6.13145476238996e-20
Trajectory_EC-GC.pEC	30.5821	MEF2A	NCALD	chr8-102029734-102030361	1	0.647011	8.40033	3.52272302042179e-13	3.56480732943058e-12	1117	62974	94545	0.683315	9.26483	4.77120742780886e-15	3.68570974622118e-13	0.786991	2.83208072165818e-22	6.13145476238996e-20
Trajectory_EC-GC.pEC	30.5821	MEF2A	NCOA7	chr6-125844726-125845572	1	0.608382	7.58864	1.89348722284614e-11	1.39947402229311e-10	900	33822	63564	0.566446	6.80445	8.1144098592572e-10	1.78732182875226e-08	0.786991	2.83208072165818e-22	6.13145476238996e-20
Trajectory_EC-GC.pEC	30.5821	MEF2A	NDEL1	chr17-8447836-8448688	1	0.611268	7.64602	1.43244391543587e-11	1.08292604651292e-10	1888	65026	34704	0.493732	5.62053	1.79126720466956e-07	2.0812541104418e-06	0.786991	2.83208072165818e-22	6.13145476238996e-20
Trajectory_EC-GC.pEC	30.5821	MEF2A	NEDD4L	chr18-58201624-58202099	1	0.774602	12.1246	3.26448895725921e-21	1.37495639502688e-19	1999	42711	157256	0.56165	6.72011	1.20673855561254e-09	2.53114559923172e-08	0.786991	2.83208072165818e-22	6.13145476238996e-20
Trajectory_EC-GC.pEC	30.5821	MEF2A	NEO1	chr15-73238646-73238864	1	0.530163	6.18985	1.40565994370507e-08	6.33069187212995e-08	1784	47032	186935	0.603136	7.48552	3.12251212382352e-11	9.84126885013172e-10	0.786991	2.83208072165818e-22	6.13145476238996e-20
Trajectory_EC-GC.pEC	30.5821	MEF2A	NHLRC2	chr10-114064208-114065270	1	0.753119	11.3325	1.59858646478846e-19	4.96630496985672e-18	1344	43347	209546	0.525024	6.10686	2.05002254190746e-08	3.10933759176405e-07	0.786991	2.83208072165818e-22	6.13145476238996e-20
Trajectory_EC-GC.pEC	30.5821	MEF2A	NLK	chr17-28251153-28251881	4	0.891751	19.508	1.61079961836721e-35	8.39497576806051e-33	1899	35804	209415	0.445999	4.93296	3.31206791285394e-06	2.65276035091203e-05	0.786991	2.83208072165818e-22	6.13145476238996e-20
Trajectory_EC-GC.pEC	30.5821	MEF2A	NLK	chr17-27986660-27987163	4	0.891751	19.508	1.61079961836721e-35	8.39497576806051e-33	1899	49153	54573	0.552947	6.5696	2.44019057572614e-09	4.70986439631223e-08	0.786991	2.83208072165818e-22	6.13145476238996e-20
Trajectory_EC-GC.pEC	30.5821	MEF2A	NLK	chr17-28033968-28034656	4	0.891751	19.508	1.61079961836721e-35	8.39497576806051e-33	1899	70905	7080	0.551492	6.54474	2.73974632019189e-09	5.23261345228711e-08	0.786991	2.83208072165818e-22	6.13145476238996e-20
Trajectory_EC-GC.pEC	30.5821	MEF2A	NLK	chr17-27980010-27980425	4	0.891751	19.508	1.61079961836721e-35	8.39497576806051e-33	1899	70992	61311	0.650518	8.47909	2.38479629293631e-13	1.25313398966521e-11	0.786991	2.83208072165818e-22	6.13145476238996e-20
Trajectory_EC-GC.pEC	30.5821	MEF2A	NRIR	chr2-7043773-7043972	1	0.82486	14.4439	5.16352486364473e-26	5.15105481254291e-24	223	39774	203308	0.492545	5.60269	1.93661917829555e-07	2.23418376128382e-06	0.786991	2.83208072165818e-22	6.13145476238996e-20
Trajectory_EC-GC.pEC	30.5821	MEF2A	OAS2	chr12-113193918-113194316	1	0.801319	13.26	1.35711799678878e-23	8.56427971606104e-22	1574	55484	215522	0.658589	8.66402	9.5257909955736e-14	5.51177900935675e-12	0.786991	2.83208072165818e-22	6.13145476238996e-20
Trajectory_EC-GC.pEC	30.5821	MEF2A	PARD3	chr10-34711400-34711925	1	0.564492	6.76995	9.54639300876906e-10	5.25073585745009e-09	1270	58748	103399	0.586712	7.17238	1.41141148374225e-10	3.77586167801041e-09	0.786991	2.83208072165818e-22	6.13145476238996e-20
Trajectory_EC-GC.pEC	30.5821	MEF2A	PARP8	chr5-50726920-50727363	2	0.848387	15.8651	8.01551732198088e-29	1.31208999058786e-26	690	48633	61020	0.700539	9.71813	4.95197315324332e-16	4.73632018989781e-14	0.786991	2.83208072165818e-22	6.13145476238996e-20
Trajectory_EC-GC.pEC	30.5821	MEF2A	PARP8	chr5-50751137-50751336	2	0.848387	15.8651	8.01551732198088e-29	1.31208999058786e-26	690	49548	85237	0.574573	6.94967	4.08199964742305e-10	9.79147059414899e-09	0.786991	2.83208072165818e-22	6.13145476238996e-20
Trajectory_EC-GC.pEC	30.5821	MEF2A	PAXX	chr9-136925238-136925593	1	0.546267	6.45618	4.1331608479169e-09	2.03801327532498e-08	1238	62453	66824	0.519951	6.02584	2.95710362069284e-08	4.28167675622721e-07	0.786991	2.83208072165818e-22	6.13145476238996e-20
Trajectory_EC-GC.pEC	30.5821	MEF2A	PDGFB	chr22-39266347-39266909	4	0.676675	9.09806	1.0969068511733e-14	1.45363618240683e-13	2182	44192	21595	0.723257	10.368	1.92720323381651e-17	2.47069084345453e-15	0.786991	2.83208072165818e-22	6.13145476238996e-20
Trajectory_EC-GC.pEC	30.5821	MEF2A	PDGFB	chr22-39462396-39463083	4	0.676675	9.09806	1.0969068511733e-14	1.45363618240683e-13	2182	57362	217644	0.453774	5.04102	2.12111884000591e-06	1.80345660879302e-05	0.786991	2.83208072165818e-22	6.13145476238996e-20
Trajectory_EC-GC.pEC	30.5821	MEF2A	PDGFB	chr22-39343373-39343763	4	0.676675	9.09806	1.0969068511733e-14	1.45363618240683e-13	2182	58302	98621	0.439357	4.84175	4.80517446538367e-06	3.65001846932733e-05	0.786991	2.83208072165818e-22	6.13145476238996e-20
Trajectory_EC-GC.pEC	30.5821	MEF2A	PDGFB	chr22-39122006-39122289	4	0.676675	9.09806	1.0969068511733e-14	1.45363618240683e-13	2182	61004	122461	0.590636	7.24591	9.9189512733325e-11	2.7654036150051e-09	0.786991	2.83208072165818e-22	6.13145476238996e-20
Trajectory_EC-GC.pEC	30.5821	MEF2A	PDLIM1	chr10-95493101-95493669	6	0.625653	7.93954	3.41339857491064e-12	2.877668386362e-11	1324	38647	202076	0.454136	5.04607	2.07708922013484e-06	1.77198386634436e-05	0.786991	2.83208072165818e-22	6.13145476238996e-20
Trajectory_EC-GC.pEC	30.5821	MEF2A	PDLIM1	chr10-95445260-95445653	6	0.625653	7.93954	3.41339857491064e-12	2.877668386362e-11	1324	49162	154235	0.610926	7.63921	1.48074037217723e-11	5.07578380036489e-10	0.786991	2.83208072165818e-22	6.13145476238996e-20
Trajectory_EC-GC.pEC	30.5821	MEF2A	PDLIM1	chr10-95434483-95435113	6	0.625653	7.93954	3.41339857491064e-12	2.877668386362e-11	1324	49854	143458	0.457622	5.09502	1.69443241956434e-06	1.48437861152791e-05	0.786991	2.83208072165818e-22	6.13145476238996e-20
Trajectory_EC-GC.pEC	30.5821	MEF2A	PDLIM1	chr10-95508691-95509063	6	0.625653	7.93954	3.41339857491064e-12	2.877668386362e-11	1324	54495	217666	0.563079	6.74514	1.07284027604769e-09	2.27946606514561e-08	0.786991	2.83208072165818e-22	6.13145476238996e-20
Trajectory_EC-GC.pEC	30.5821	MEF2A	PDLIM1	chr10-95478806-95479341	6	0.625653	7.93954	3.41339857491064e-12	2.877668386362e-11	1324	58603	187781	0.591473	7.2617	9.19448884225443e-11	2.57407483335857e-09	0.786991	2.83208072165818e-22	6.13145476238996e-20
Trajectory_EC-GC.pEC	30.5821	MEF2A	PDLIM1	chr10-95297352-95297750	6	0.625653	7.93954	3.41339857491064e-12	2.877668386362e-11	1324	63740	6327	0.471234	5.28904	7.48552656726606e-07	7.31177264034224e-06	0.786991	2.83208072165818e-22	6.13145476238996e-20
Trajectory_EC-GC.pEC	30.5821	MEF2A	PHACTR1	chr6-12962591-12963367	2	0.526091	6.12401	1.89649973422607e-08	8.34494800203445e-08	816	49863	245785	0.567177	6.81737	7.6343963731112e-10	1.69824710810378e-08	0.786991	2.83208072165818e-22	6.13145476238996e-20
Trajectory_EC-GC.pEC	30.5821	MEF2A	PHACTR1	chr6-12911239-12911587	2	0.526091	6.12401	1.89649973422607e-08	8.34494800203445e-08	816	55058	194433	0.518166	5.99755	3.35914051804985e-08	4.79056730653868e-07	0.786991	2.83208072165818e-22	6.13145476238996e-20
Trajectory_EC-GC.pEC	30.5821	MEF2A	PHLPP1	chr18-62621331-62621969	2	0.863116	16.9194	7.77631946741775e-31	1.77967081436615e-28	2001	45833	93480	0.508847	5.85152	6.4598097234121e-08	8.51228843415025e-07	0.786991	2.83208072165818e-22	6.13145476238996e-20
Trajectory_EC-GC.pEC	30.5821	MEF2A	PHLPP1	chr18-62939340-62939835	2	0.863116	16.9194	7.77631946741775e-31	1.77967081436615e-28	2001	53583	223889	0.692964	9.51493	1.36749854929811e-15	1.18972373788936e-13	0.786991	2.83208072165818e-22	6.13145476238996e-20
Trajectory_EC-GC.pEC	30.5821	MEF2A	PIAS2	chr18-46935243-46935442	1	0.522103	6.0601	2.53329336532793e-08	1.09237135230181e-07	1992	47779	15082	0.63626	8.16444	1.12961663858902e-12	5.08151508511868e-11	0.786991	2.83208072165818e-22	6.13145476238996e-20
Trajectory_EC-GC.pEC	30.5821	MEF2A	PIEZO2	chr18-10928096-10928491	3	0.728137	10.5163	9.19863727906865e-18	2.0985763311084e-16	1971	41250	220270	0.648756	8.43941	2.90288176731098e-13	1.49810934032315e-11	0.786991	2.83208072165818e-22	6.13145476238996e-20
Trajectory_EC-GC.pEC	30.5821	MEF2A	PIEZO2	chr18-11025007-11025853	3	0.728137	10.5163	9.19863727906865e-18	2.0985763311084e-16	1971	45806	122908	0.687215	9.36478	2.8960511541172e-15	2.35407032083798e-13	0.786991	2.83208072165818e-22	6.13145476238996e-20
Trajectory_EC-GC.pEC	30.5821	MEF2A	PIEZO2	chr18-11096097-11097103	3	0.728137	10.5163	9.19863727906865e-18	2.0985763311084e-16	1971	64289	51658	0.521478	6.05014	2.65002557155931e-08	3.89374607787218e-07	0.786991	2.83208072165818e-22	6.13145476238996e-20
Trajectory_EC-GC.pEC	30.5821	MEF2A	PITPNB	chr22-27893005-27893204	3	0.594102	7.31151	7.23531648763693e-11	4.82263146658919e-10	2169	56425	26929	0.476975	5.3723	5.2472574909874e-07	5.35941463695444e-06	0.786991	2.83208072165818e-22	6.13145476238996e-20
Trajectory_EC-GC.pEC	30.5821	MEF2A	PITPNB	chr22-27717952-27718658	3	0.594102	7.31151	7.23531648763693e-11	4.82263146658919e-10	2169	59932	201475	0.465363	5.20479	1.06933991492039e-06	9.96675424236975e-06	0.786991	2.83208072165818e-22	6.13145476238996e-20
Trajectory_EC-GC.pEC	30.5821	MEF2A	PITPNB	chr22-27686357-27686877	3	0.594102	7.31151	7.23531648763693e-11	4.82263146658919e-10	2169	71551	233256	0.465331	5.20433	1.07140201635414e-06	9.98443935295819e-06	0.786991	2.83208072165818e-22	6.13145476238996e-20
Trajectory_EC-GC.pEC	30.5821	MEF2A	PITPNM2	chr12-123277856-123278566	1	0.540285	6.35611	6.56159421591388e-09	3.12607690260946e-08	1591	55113	127840	0.625628	7.93902	3.42217917285736e-12	1.35898836190503e-10	0.786991	2.83208072165818e-22	6.13145476238996e-20
Trajectory_EC-GC.pEC	30.5821	MEF2A	PLA2G4C	chr19-48121749-48122463	1	0.836579	15.1169	2.34090841889647e-27	2.98265250524969e-25	2071	44189	10931	0.418459	4.56108	1.47402742322924e-05	9.69032403699023e-05	0.786991	2.83208072165818e-22	6.13145476238996e-20
Trajectory_EC-GC.pEC	30.5821	MEF2A	PLCG2	chr16-81722961-81723435	1	0.624403	7.91353	3.87761596052458e-12	3.2368931795617e-11	1864	42305	15661	0.524441	6.09751	2.13872878734539e-08	3.23095104473934e-07	0.786991	2.83208072165818e-22	6.13145476238996e-20
Trajectory_EC-GC.pEC	30.5821	MEF2A	PLCL2	chr3-16741854-16742299	4	0.789601	12.7386	1.65750758518372e-22	8.68167600072985e-21	427	36501	60351	0.597621	7.37877	5.23187226347349e-11	1.55593674440789e-09	0.786991	2.83208072165818e-22	6.13145476238996e-20
Trajectory_EC-GC.pEC	30.5821	MEF2A	PLCL2	chr3-16693751-16694228	4	0.789601	12.7386	1.65750758518372e-22	8.68167600072985e-21	427	45819	108422	0.772828	12.0555	4.57377348717951e-21	1.10939620195631e-18	0.786991	2.83208072165818e-22	6.13145476238996e-20
Trajectory_EC-GC.pEC	30.5821	MEF2A	PLCL2	chr3-16720488-16721138	4	0.789601	12.7386	1.65750758518372e-22	8.68167600072985e-21	427	48317	81512	0.710826	10.0045	1.18352332618457e-16	1.27928112257587e-14	0.786991	2.83208072165818e-22	6.13145476238996e-20
Trajectory_EC-GC.pEC	30.5821	MEF2A	PLCL2	chr3-16937141-16937651	4	0.789601	12.7386	1.65750758518372e-22	8.68167600072985e-21	427	53609	134489	0.59387	7.30711	7.3901831508811e-11	2.12586962090265e-09	0.786991	2.83208072165818e-22	6.13145476238996e-20
Trajectory_EC-GC.pEC	30.5821	MEF2A	PLK2	chr5-58272981-58273417	1	0.648572	8.43527	2.96302399231161e-13	3.03923420474415e-12	699	66710	186842	0.452398	5.02179	2.2970589771113e-06	1.92844191212865e-05	0.786991	2.83208072165818e-22	6.13145476238996e-20
Trajectory_EC-GC.pEC	30.5821	MEF2A	PLPP3	chr1-56425186-56425426	6	0.508211	5.84166	6.74977942846706e-08	2.7050040673458e-07	64	35022	219874	0.521762	6.05466	2.59644044282081e-08	3.82149398087891e-07	0.786991	2.83208072165818e-22	6.13145476238996e-20
Trajectory_EC-GC.pEC	30.5821	MEF2A	PLPP3	chr1-56569554-56570033	6	0.508211	5.84166	6.74977942846706e-08	2.7050040673458e-07	64	42355	75267	0.505033	5.79257	8.39485291299374e-08	1.07104145157957e-06	0.786991	2.83208072165818e-22	6.13145476238996e-20
Trajectory_EC-GC.pEC	30.5821	MEF2A	PLPP3	chr1-56439844-56440110	6	0.508211	5.84166	6.74977942846706e-08	2.7050040673458e-07	64	49281	205190	0.530393	6.19358	1.3819511353831e-08	2.19774809594796e-07	0.786991	2.83208072165818e-22	6.13145476238996e-20
Trajectory_EC-GC.pEC	30.5821	MEF2A	PLPP3	chr1-56456473-56457110	6	0.508211	5.84166	6.74977942846706e-08	2.7050040673458e-07	64	58578	188190	0.650289	8.47392	2.44674473256339e-13	1.28013937737628e-11	0.786991	2.83208072165818e-22	6.13145476238996e-20
Trajectory_EC-GC.pEC	30.5821	MEF2A	PLPP3	chr1-56411483-56412319	6	0.508211	5.84166	6.74977942846706e-08	2.7050040673458e-07	64	63731	232981	0.485595	5.49901	3.04031294834855e-07	3.32542454680569e-06	0.786991	2.83208072165818e-22	6.13145476238996e-20
Trajectory_EC-GC.pEC	30.5821	MEF2A	PLPP3	chr1-56512917-56513610	6	0.508211	5.84166	6.74977942846706e-08	2.7050040673458e-07	64	67216	131690	0.584983	7.14021	1.64634896128481e-10	4.34056324623258e-09	0.786991	2.83208072165818e-22	6.13145476238996e-20
Trajectory_EC-GC.pEC	30.5821	MEF2A	PLSCR1	chr3-146308266-146309100	1	0.587714	7.19108	1.29041440117509e-10	8.24346560426865e-10	524	42011	235763	0.524542	6.09913	2.12314232726011e-08	3.20980372931254e-07	0.786991	2.83208072165818e-22	6.13145476238996e-20
Trajectory_EC-GC.pEC	30.5821	MEF2A	PPP2R5A	chr1-212455739-212456202	7	0.718359	10.2223	3.98627170513055e-17	8.09029873722936e-16	190	17507	170201	0.454198	5.04695	2.06956846388103e-06	1.76656196623426e-05	0.786991	2.83208072165818e-22	6.13145476238996e-20
Trajectory_EC-GC.pEC	30.5821	MEF2A	PPP2R5A	chr1-212241657-212242732	7	0.718359	10.2223	3.98627170513055e-17	8.09029873722936e-16	190	32765	42804	0.630899	8.04984	1.98582230561467e-12	8.43265257634229e-11	0.786991	2.83208072165818e-22	6.13145476238996e-20
Trajectory_EC-GC.pEC	30.5821	MEF2A	PPP2R5A	chr1-212432555-212433413	7	0.718359	10.2223	3.98627170513055e-17	8.09029873722936e-16	190	39624	147017	0.47384	5.32673	6.3756896893934e-07	6.36251853191767e-06	0.786991	2.83208072165818e-22	6.13145476238996e-20
Trajectory_EC-GC.pEC	30.5821	MEF2A	PPP2R5A	chr1-212162448-212162925	7	0.718359	10.2223	3.98627170513055e-17	8.09029873722936e-16	190	46047	122611	0.630447	8.04025	2.08171131078243e-12	8.79671722470631e-11	0.786991	2.83208072165818e-22	6.13145476238996e-20
Trajectory_EC-GC.pEC	30.5821	MEF2A	PPP2R5A	chr1-212247110-212247685	7	0.718359	10.2223	3.98627170513055e-17	8.09029873722936e-16	190	59222	37851	0.660016	8.69726	8.07523968615368e-14	4.73572978074152e-12	0.786991	2.83208072165818e-22	6.13145476238996e-20
Trajectory_EC-GC.pEC	30.5821	MEF2A	PPP2R5A	chr1-212197090-212197426	7	0.718359	10.2223	3.98627170513055e-17	8.09029873722936e-16	190	65069	88110	0.606984	7.56099	2.1655709244363e-11	7.14850600364141e-10	0.786991	2.83208072165818e-22	6.13145476238996e-20
Trajectory_EC-GC.pEC	30.5821	MEF2A	PPP2R5A	chr1-212187837-212188287	7	0.718359	10.2223	3.98627170513055e-17	8.09029873722936e-16	190	67928	97249	0.564289	6.76639	9.70769686301653e-10	2.09191552976709e-08	0.786991	2.83208072165818e-22	6.13145476238996e-20
Trajectory_EC-GC.pEC	30.5821	MEF2A	PRICKLE1	chr12-42565682-42565891	3	0.752636	11.3158	1.73668222135888e-19	5.35850704946945e-18	1510	35067	24463	0.444339	4.91008	3.63748134641639e-06	2.87533076697558e-05	0.786991	2.83208072165818e-22	6.13145476238996e-20
Trajectory_EC-GC.pEC	30.5821	MEF2A	PRICKLE1	chr12-42560672-42561281	3	0.752636	11.3158	1.73668222135888e-19	5.35850704946945e-18	1510	37945	29073	0.485324	5.49499	3.09368810323596e-07	3.37528162814187e-06	0.786991	2.83208072165818e-22	6.13145476238996e-20
Trajectory_EC-GC.pEC	30.5821	MEF2A	PRICKLE1	chr12-42769418-42769813	3	0.752636	11.3158	1.73668222135888e-19	5.35850704946945e-18	1510	66459	179062	0.55004	6.52002	3.07357344749843e-09	5.7971514862475e-08	0.786991	2.83208072165818e-22	6.13145476238996e-20
Trajectory_EC-GC.pEC	30.5821	MEF2A	R3HCC1L	chr10-98115081-98115847	1	0.614216	7.70514	1.07400279666989e-11	8.2956414363031e-11	1330	65036	18776	0.529518	6.17938	1.4743664043407e-08	2.32860964719784e-07	0.786991	2.83208072165818e-22	6.13145476238996e-20
Trajectory_EC-GC.pEC	30.5821	MEF2A	RAB20	chr13-110538416-110539026	7	0.508111	5.84011	6.79645447843836e-08	2.72188459524177e-07	1652	55800	22706	0.565274	6.78374	8.94617891077785e-10	1.94509624586109e-08	0.786991	2.83208072165818e-22	6.13145476238996e-20
Trajectory_EC-GC.pEC	30.5821	MEF2A	RAB20	chr13-110420501-110420925	7	0.508111	5.84011	6.79645447843836e-08	2.72188459524177e-07	1652	61169	140807	0.669361	8.91911	2.67711247027936e-14	1.76443021361846e-12	0.786991	2.83208072165818e-22	6.13145476238996e-20
Trajectory_EC-GC.pEC	30.5821	MEF2A	RAB20	chr13-110371547-110372498	7	0.508111	5.84011	6.79645447843836e-08	2.72188459524177e-07	1652	55864	189234	0.514828	5.94491	4.25541531837116e-08	5.89276386140006e-07	0.786991	2.83208072165818e-22	6.13145476238996e-20
Trajectory_EC-GC.pEC	30.5821	MEF2A	RAB20	chr13-110387396-110387893	7	0.508111	5.84011	6.79645447843836e-08	2.72188459524177e-07	1652	11472	173839	0.553701	6.58251	2.29769761901034e-09	4.47431232881079e-08	0.786991	2.83208072165818e-22	6.13145476238996e-20
Trajectory_EC-GC.pEC	30.5821	MEF2A	RAB20	chr13-110507108-110507493	7	0.508111	5.84011	6.79645447843836e-08	2.72188459524177e-07	1652	24789	54239	0.45361	5.03872	2.14146915548127e-06	1.81770084153456e-05	0.786991	2.83208072165818e-22	6.13145476238996e-20
Trajectory_EC-GC.pEC	30.5821	MEF2A	RAB20	chr13-110771080-110771571	7	0.508111	5.84011	6.79645447843836e-08	2.72188459524177e-07	1652	58008	209346	0.540445	6.35877	6.48187813900379e-09	1.13044178450115e-07	0.786991	2.83208072165818e-22	6.13145476238996e-20
Trajectory_EC-GC.pEC	30.5821	MEF2A	RAB20	chr13-110361268-110361965	7	0.508111	5.84011	6.79645447843836e-08	2.72188459524177e-07	1652	67334	199767	0.518933	6.0097	3.18036808887846e-08	4.5678432150995e-07	0.786991	2.83208072165818e-22	6.13145476238996e-20
Trajectory_EC-GC.pEC	30.5821	MEF2A	RALA	chr7-39806744-39806943	1	0.804085	13.3891	7.33607394052175e-24	4.83184444834482e-22	962	57676	183260	0.501138	5.73284	1.09343550925068e-07	1.35067907609395e-06	0.786991	2.83208072165818e-22	6.13145476238996e-20
Trajectory_EC-GC.pEC	30.5821	MEF2A	RAMP3	chr7-45160230-45160858	1	0.587263	7.18266	1.34357928793947e-10	8.55630365343868e-10	966	67979	2438	0.498699	5.69567	1.28813579210393e-07	1.55352558268477e-06	0.786991	2.83208072165818e-22	6.13145476238996e-20
Trajectory_EC-GC.pEC	30.5821	MEF2A	RAPGEF4	chr2-172931052-172931940	1	0.705161	9.84524	2.62301557341488e-16	4.63082936211949e-15	348	62958	195777	0.639063	8.22514	8.37380149559663e-13	3.87913635516794e-11	0.786991	2.83208072165818e-22	6.13145476238996e-20
Trajectory_EC-GC.pEC	30.5821	MEF2A	RAPGEF5	chr7-22445063-22445802	1	0.635226	8.14218	1.26055752804705e-12	1.15093036977914e-11	948	43443	87918	0.645573	8.36828	4.12823092091006e-13	2.0569580510523e-11	0.786991	2.83208072165818e-22	6.13145476238996e-20
Trajectory_EC-GC.pEC	30.5821	MEF2A	RASGRF2	chr5-81067883-81068351	3	0.501738	5.74202	1.05000966613486e-07	4.06943814798757e-07	713	51356	107210	0.740116	10.8952	1.39619966739755e-18	2.25170616040746e-16	0.786991	2.83208072165818e-22	6.13145476238996e-20
Trajectory_EC-GC.pEC	30.5821	MEF2A	RASGRF2	chr5-80967454-80968160	3	0.501738	5.74202	1.05000966613486e-07	4.06943814798757e-07	713	53722	6781	0.522183	6.06137	2.51879493513749e-08	3.72500242122142e-07	0.786991	2.83208072165818e-22	6.13145476238996e-20
Trajectory_EC-GC.pEC	30.5821	MEF2A	RASGRF2	chr5-81171631-81171940	3	0.501738	5.74202	1.05000966613486e-07	4.06943814798757e-07	713	83708	210958	0.478985	5.40167	4.62633625645069e-07	4.79765748621651e-06	0.786991	2.83208072165818e-22	6.13145476238996e-20
Trajectory_EC-GC.pEC	30.5821	MEF2A	RCSD1	chr1-167803086-167803680	5	0.750458	11.2407	2.5178091582882e-19	7.56088463715356e-18	150	17297	172992	0.495495	5.64712	1.59433771470747e-07	1.87398807292394e-06	0.786991	2.83208072165818e-22	6.13145476238996e-20
Trajectory_EC-GC.pEC	30.5821	MEF2A	RCSD1	chr1-167654834-167655684	5	0.750458	11.2407	2.5178091582882e-19	7.56088463715356e-18	150	51947	24740	0.77952	12.3198	1.26066671244208e-21	3.30933198163529e-19	0.786991	2.83208072165818e-22	6.13145476238996e-20
Trajectory_EC-GC.pEC	30.5821	MEF2A	RCSD1	chr1-167714023-167715028	5	0.750458	11.2407	2.5178091582882e-19	7.56088463715356e-18	150	59951	83929	0.521341	6.04795	2.67628468550297e-08	3.92947280978729e-07	0.786991	2.83208072165818e-22	6.13145476238996e-20
Trajectory_EC-GC.pEC	30.5821	MEF2A	RCSD1	chr1-167681454-167681825	5	0.750458	11.2407	2.5178091582882e-19	7.56088463715356e-18	150	60727	51360	0.549698	6.51421	3.15777482447003e-09	5.93565739556844e-08	0.786991	2.83208072165818e-22	6.13145476238996e-20
Trajectory_EC-GC.pEC	30.5821	MEF2A	RCSD1	chr1-167648179-167648580	5	0.750458	11.2407	2.5178091582882e-19	7.56088463715356e-18	150	63772	18085	0.658202	8.65504	9.96039488349553e-14	5.74133446140956e-12	0.786991	2.83208072165818e-22	6.13145476238996e-20
Trajectory_EC-GC.pEC	30.5821	MEF2A	REEP3	chr10-63628654-63628894	3	0.54946	6.51017	3.21747829246071e-09	1.61404549143067e-08	1286	10536	107290	0.418415	4.5605	1.47740572621723e-05	9.71042768611388e-05	0.786991	2.83208072165818e-22	6.13145476238996e-20
Trajectory_EC-GC.pEC	30.5821	MEF2A	REEP3	chr10-63692180-63692606	3	0.54946	6.51017	3.21747829246071e-09	1.61404549143067e-08	1286	31226	170816	0.431855	4.73993	7.24741827115834e-06	5.22688150029461e-05	0.786991	2.83208072165818e-22	6.13145476238996e-20
Trajectory_EC-GC.pEC	30.5821	MEF2A	REEP3	chr10-63644173-63644897	3	0.54946	6.51017	3.21747829246071e-09	1.61404549143067e-08	1286	36462	122809	0.460711	5.13864	1.41203622742873e-06	1.2685105895563e-05	0.786991	2.83208072165818e-22	6.13145476238996e-20
Trajectory_EC-GC.pEC	30.5821	MEF2A	RGCC	chr13-41613917-41614868	2	0.59399	7.30939	7.309517430052e-11	4.86917941570657e-10	1617	39486	156357	0.440399	4.85599	4.53507224193354e-06	3.47093582833028e-05	0.786991	2.83208072165818e-22	6.13145476238996e-20
Trajectory_EC-GC.pEC	30.5821	MEF2A	RGCC	chr13-41496373-41496879	2	0.59399	7.30939	7.309517430052e-11	4.86917941570657e-10	1617	56257	38813	0.46489	5.19804	1.10019102060216e-06	1.02244418847961e-05	0.786991	2.83208072165818e-22	6.13145476238996e-20
Trajectory_EC-GC.pEC	30.5821	MEF2A	RHOA	chr3-49173334-49173638	1	0.600195	7.4284	4.11661932706691e-11	2.8619092018021e-10	458	65170	238563	0.568959	6.84903	6.57434253018173e-10	1.48532621716725e-08	0.786991	2.83208072165818e-22	6.13145476238996e-20
Trajectory_EC-GC.pEC	30.5821	MEF2A	RIN2	chr20-19813865-19814218	2	0.895114	19.8753	3.72954371159181e-36	2.10788518659038e-33	2107	43644	72302	0.711882	10.0346	1.01822706219707e-16	1.11451752390917e-14	0.786991	2.83208072165818e-22	6.13145476238996e-20
Trajectory_EC-GC.pEC	30.5821	MEF2A	RIN2	chr20-19849689-19850478	2	0.895114	19.8753	3.72954371159181e-36	2.10788518659038e-33	2107	64669	36042	0.488608	5.54378	2.50345863014148e-07	2.79674332853997e-06	0.786991	2.83208072165818e-22	6.13145476238996e-20
Trajectory_EC-GC.pEC	30.5821	MEF2A	RP1	chr8-54596615-54597078	1	0.822134	14.2961	1.02618463855363e-25	9.61767838133503e-24	1093	21738	18988	0.426591	4.6692	9.61401993070309e-06	6.697892400941e-05	0.786991	2.83208072165818e-22	6.13145476238996e-20
Trajectory_EC-GC.pEC	30.5821	MEF2A	RPS6KC1	chr1-213277043-213277316	1	0.639187	8.22784	8.2627818351885e-13	7.80267603927444e-12	191	59360	225809	0.617595	7.77356	7.69149480109461e-12	2.82283535684023e-10	0.786991	2.83208072165818e-22	6.13145476238996e-20
Trajectory_EC-GC.pEC	30.5821	MEF2A	RUSC2	chr9-35376574-35376992	1	0.637111	8.18281	1.03181663824527e-12	9.57073433661798e-12	1173	41321	113134	0.427309	4.67881	9.25319245067055e-06	6.47477887163872e-05	0.786991	2.83208072165818e-22	6.13145476238996e-20
Trajectory_EC-GC.pEC	30.5821	MEF2A	SCYL3	chr1-169878361-169878855	1	0.555245	6.60903	2.03024470681645e-09	1.05491129057632e-08	153	61141	15411	0.79197	12.8408	1.01242931107934e-22	3.18096896344767e-20	0.786991	2.83208072165818e-22	6.13145476238996e-20
Trajectory_EC-GC.pEC	30.5821	MEF2A	SF1	chr11-64868879-64869575	1	0.514527	5.94019	4.34646477898638e-08	1.80047993166079e-07	1402	48386	90092	0.488951	5.54891	2.44829572071134e-07	2.74421819238845e-06	0.786991	2.83208072165818e-22	6.13145476238996e-20
Trajectory_EC-GC.pEC	30.5821	MEF2A	SGK1	chr6-134512771-134513258	3	0.777277	12.2301	1.95116584933264e-21	8.5383282962099e-20	909	26331	194658	0.45761	5.09485	1.69561446334926e-06	1.48519955861672e-05	0.786991	2.83208072165818e-22	6.13145476238996e-20
Trajectory_EC-GC.pEC	30.5821	MEF2A	SGK1	chr6-134162849-134163322	3	0.777277	12.2301	1.95116584933264e-21	8.5383282962099e-20	909	41291	154789	0.489811	5.56174	2.31531507228754e-07	2.61450225848248e-06	0.786991	2.83208072165818e-22	6.13145476238996e-20
Trajectory_EC-GC.pEC	30.5821	MEF2A	SGK1	chr6-134539720-134540671	3	0.777277	12.2301	1.95116584933264e-21	8.5383282962099e-20	909	66468	221607	0.484356	5.48068	3.29135175585638e-07	3.56400498434598e-06	0.786991	2.83208072165818e-22	6.13145476238996e-20
Trajectory_EC-GC.pEC	30.5821	MEF2A	SH3BGRL2	chr6-79546259-79546530	1	0.698733	9.66909	6.32750301360559e-16	1.0410696465983e-14	874	39405	84752	0.419119	4.56981	1.42436174665205e-05	9.41382800602e-05	0.786991	2.83208072165818e-22	6.13145476238996e-20
Trajectory_EC-GC.pEC	30.5821	MEF2A	SH3KBP1	chrX-19673358-19673716	1	0.571952	6.90251	5.10476475042137e-10	2.94270224637932e-09	2204	22533	213884	0.505251	5.79594	8.27041736077651e-08	1.05736841311433e-06	0.786991	2.83208072165818e-22	6.13145476238996e-20
Trajectory_EC-GC.pEC	30.5821	MEF2A	SH3PXD2A	chr10-103823717-103824184	1	0.794511	12.9523	5.92377267204562e-23	3.32891350073857e-21	1337	50518	31358	0.653168	8.53926	1.76967336519533e-13	9.60709249705277e-12	0.786991	2.83208072165818e-22	6.13145476238996e-20
Trajectory_EC-GC.pEC	30.5821	MEF2A	SIAH1	chr16-48279219-48280022	2	0.556207	6.62561	1.87891442063783e-09	9.81983717590146e-09	1841	5716	168379	0.564228	6.76531	9.75705393280654e-10	2.10105821531057e-08	0.786991	2.83208072165818e-22	6.13145476238996e-20
Trajectory_EC-GC.pEC	30.5821	MEF2A	SIAH1	chr16-48444601-48445512	2	0.556207	6.62561	1.87891442063783e-09	9.81983717590146e-09	1841	47472	2889	0.566801	6.81072	7.87796511144904e-10	1.74347418391664e-08	0.786991	2.83208072165818e-22	6.13145476238996e-20
Trajectory_EC-GC.pEC	30.5821	MEF2A	SLC25A37	chr8-23570968-23571420	1	0.702107	9.76096	3.99749743231394e-16	6.8143604334518e-15	1072	58911	42162	0.489599	5.55857	2.3474330252972e-07	2.64731246458987e-06	0.786991	2.83208072165818e-22	6.13145476238996e-20
Trajectory_EC-GC.pEC	30.5821	MEF2A	SLC2A9	chr4-10096191-10097013	1	0.649044	8.44589	2.81128628739276e-13	2.89584471060508e-12	563	61712	41254	0.500957	5.73008	1.10684178565314e-07	1.36493458663297e-06	0.786991	2.83208072165818e-22	6.13145476238996e-20
Trajectory_EC-GC.pEC	30.5821	MEF2A	SLC6A6	chr3-14534483-14534775	5	0.608369	7.58837	1.89593586716404e-11	1.40103622464423e-10	421	51244	131906	0.725271	10.4288	1.42294501437048e-17	1.90057186622052e-15	0.786991	2.83208072165818e-22	6.13145476238996e-20
Trajectory_EC-GC.pEC	30.5821	MEF2A	SLC6A6	chr3-14555667-14556125	5	0.608369	7.58837	1.89593586716404e-11	1.40103622464423e-10	421	68684	153090	0.422633	4.61641	1.18533325218514e-05	8.02203382580969e-05	0.786991	2.83208072165818e-22	6.13145476238996e-20
Trajectory_EC-GC.pEC	30.5821	MEF2A	SLC6A6	chr3-14322911-14324152	5	0.608369	7.58837	1.89593586716404e-11	1.40103622464423e-10	421	70893	78423	0.601611	7.45584	3.60496649132075e-11	1.12103365675487e-09	0.786991	2.83208072165818e-22	6.13145476238996e-20
Trajectory_EC-GC.pEC	30.5821	MEF2A	SLC6A6	chr3-14440926-14441755	5	0.608369	7.58837	1.89593586716404e-11	1.40103622464423e-10	421	72313	38349	0.756649	11.4564	8.67171756038397e-20	1.65881476701616e-17	0.786991	2.83208072165818e-22	6.13145476238996e-20
Trajectory_EC-GC.pEC	30.5821	MEF2A	SLC6A6	chr3-14452696-14453446	5	0.608369	7.58837	1.89593586716404e-11	1.40103622464423e-10	421	73189	50119	0.735822	10.7568	2.77663941450826e-18	4.16763954099917e-16	0.786991	2.83208072165818e-22	6.13145476238996e-20
Trajectory_EC-GC.pEC	30.5821	MEF2A	SLCO5A1	chr8-69681536-69681930	1	0.779096	12.3028	1.36962453145235e-21	6.14293125976734e-20	1102	45813	153133	0.654101	8.56057	1.59216664110611e-13	8.75316345875189e-12	0.786991	2.83208072165818e-22	6.13145476238996e-20
Trajectory_EC-GC.pEC	30.5821	MEF2A	SLFN5	chr17-35488020-35488456	1	0.719996	10.2706	3.1322269153749e-17	6.46681354816296e-16	1905	61311	244983	0.638167	8.20567	9.21794153034576e-13	4.24424264585146e-11	0.786991	2.83208072165818e-22	6.13145476238996e-20
Trajectory_EC-GC.pEC	30.5821	MEF2A	SP100	chr2-230330732-230330931	1	0.900635	20.5162	3.02024761270029e-37	2.04563694075585e-34	400	46092	85010	0.611277	7.64621	1.43111214514123e-11	4.92515376669801e-10	0.786991	2.83208072165818e-22	6.13145476238996e-20
Trajectory_EC-GC.pEC	30.5821	MEF2A	SPRY1	chr4-123338599-123339064	2	0.594358	7.31638	7.06751377780197e-11	4.7201873027162e-10	632	45071	57730	0.435967	4.79559	5.79271730470372e-06	4.30946613470652e-05	0.786991	2.83208072165818e-22	6.13145476238996e-20
Trajectory_EC-GC.pEC	30.5821	MEF2A	SPRY1	chr4-123588662-123589216	2	0.594358	7.31638	7.06751377780197e-11	4.7201873027162e-10	632	65916	191866	0.563001	6.74376	1.07984118856093e-09	2.29112980521855e-08	0.786991	2.83208072165818e-22	6.13145476238996e-20
Trajectory_EC-GC.pEC	30.5821	MEF2A	SPRY4	chr5-142542719-142543278	4	0.547426	6.47573	3.77519214679006e-09	1.87215286852599e-08	761	46557	217678	0.651816	8.50851	2.06124177110424e-13	1.10612070582292e-11	0.786991	2.83208072165818e-22	6.13145476238996e-20
Trajectory_EC-GC.pEC	30.5821	MEF2A	SPRY4	chr5-142364138-142364802	4	0.547426	6.47573	3.77519214679006e-09	1.87215286852599e-08	761	55112	39097	0.671469	8.97019	2.0754955179194e-14	1.41570273015877e-12	0.786991	2.83208072165818e-22	6.13145476238996e-20
Trajectory_EC-GC.pEC	30.5821	MEF2A	SPRY4	chr5-142320648-142321139	4	0.547426	6.47573	3.77519214679006e-09	1.87215286852599e-08	761	58624	3900	0.563993	6.76118	9.94862061183335e-10	2.13699753907532e-08	0.786991	2.83208072165818e-22	6.13145476238996e-20
Trajectory_EC-GC.pEC	30.5821	MEF2A	SPRY4	chr5-142362706-142363524	4	0.547426	6.47573	3.77519214679006e-09	1.87215286852599e-08	761	60489	37665	0.577657	7.00558	3.12956263514311e-10	7.72561374696618e-09	0.786991	2.83208072165818e-22	6.13145476238996e-20
Trajectory_EC-GC.pEC	30.5821	MEF2A	SQLE	chr8-124867424-124868233	4	0.629081	8.01141	2.39866572206892e-12	2.07973455285576e-11	1134	26213	130263	0.52182	6.05558	2.5855850101789e-08	3.81014069094139e-07	0.786991	2.83208072165818e-22	6.13145476238996e-20
Trajectory_EC-GC.pEC	30.5821	MEF2A	SQLE	chr8-124842427-124843278	4	0.629081	8.01141	2.39866572206892e-12	2.07973455285576e-11	1134	53651	155218	0.650393	8.47628	2.41833424189136e-13	1.26636761739249e-11	0.786991	2.83208072165818e-22	6.13145476238996e-20
Trajectory_EC-GC.pEC	30.5821	MEF2A	SQLE	chr8-124784928-124785448	4	0.629081	8.01141	2.39866572206892e-12	2.07973455285576e-11	1134	63760	213048	0.595664	7.34128	6.26863753038001e-11	1.82839784129251e-09	0.786991	2.83208072165818e-22	6.13145476238996e-20
Trajectory_EC-GC.pEC	30.5821	MEF2A	SQLE	chr8-124847400-124848171	4	0.629081	8.01141	2.39866572206892e-12	2.07973455285576e-11	1134	45138	150325	0.442054	4.87867	4.13522109014615e-06	3.20249899981319e-05	0.786991	2.83208072165818e-22	6.13145476238996e-20
Trajectory_EC-GC.pEC	30.5821	MEF2A	STARD13	chr13-33721576-33722002	1	0.525501	6.11453	1.9798989794017e-08	8.68564834821048e-08	1610	61369	44807	0.457981	5.10009	1.65897855485598e-06	1.45934399472647e-05	0.786991	2.83208072165818e-22	6.13145476238996e-20
Trajectory_EC-GC.pEC	30.5821	MEF2A	STARD13-AS	chr13-33219092-33219556	5	0.70294	9.78383	3.56544855309868e-16	6.14296308641239e-15	1611	43538	38690	0.66875	8.90438	2.88090535387968e-14	1.88046522878267e-12	0.786991	2.83208072165818e-22	6.13145476238996e-20
Trajectory_EC-GC.pEC	30.5821	MEF2A	STARD13-AS	chr13-33205188-33206229	5	0.70294	9.78383	3.56544855309868e-16	6.14296308641239e-15	1611	44964	24786	0.559931	6.69013	1.38905531722674e-09	2.86597228245363e-08	0.786991	2.83208072165818e-22	6.13145476238996e-20
Trajectory_EC-GC.pEC	30.5821	MEF2A	STARD13-AS	chr13-33292573-33293055	5	0.70294	9.78383	3.56544855309868e-16	6.14296308641239e-15	1611	45193	112171	0.507124	5.82483	7.27440286616283e-08	9.44369563123579e-07	0.786991	2.83208072165818e-22	6.13145476238996e-20
Trajectory_EC-GC.pEC	30.5821	MEF2A	STARD13-AS	chr13-33270854-33271271	5	0.70294	9.78383	3.56544855309868e-16	6.14296308641239e-15	1611	49440	90452	0.553084	6.57194	2.41374293826636e-09	4.66731371280401e-08	0.786991	2.83208072165818e-22	6.13145476238996e-20
Trajectory_EC-GC.pEC	30.5821	MEF2A	STARD13-AS	chr13-33368378-33368734	5	0.70294	9.78383	3.56544855309868e-16	6.14296308641239e-15	1611	53082	187976	0.456722	5.08236	1.78625032532253e-06	1.55381485407018e-05	0.786991	2.83208072165818e-22	6.13145476238996e-20
Trajectory_EC-GC.pEC	30.5821	MEF2A	STOX2	chr4-183737901-183738435	1	0.838763	15.2496	1.28018921708814e-27	1.70516922828631e-25	668	62132	114995	0.491385	5.58529	2.08945607680006e-07	2.39196766171567e-06	0.786991	2.83208072165818e-22	6.13145476238996e-20
Trajectory_EC-GC.pEC	30.5821	MEF2A	SUCLA2	chr13-48144286-48144834	2	0.609763	7.61604	1.65738096655798e-11	1.23831695234834e-10	1626	39506	142931	0.499259	5.70419	1.24068544358692e-07	1.50347571170398e-06	0.786991	2.83208072165818e-22	6.13145476238996e-20
Trajectory_EC-GC.pEC	30.5821	MEF2A	SUCLA2	chr13-48221097-48222080	2	0.609763	7.61604	1.65738096655798e-11	1.23831695234834e-10	1626	45005	219742	0.567666	6.82604	7.32840035924821e-10	1.63980394606809e-08	0.786991	2.83208072165818e-22	6.13145476238996e-20
Trajectory_EC-GC.pEC	30.5821	MEF2A	SYNPO2	chr4-119099149-119099467	2	0.734794	10.7242	3.26708222214556e-18	8.0282978900388e-17	627	43498	248460	0.457079	5.08738	1.74924866700389e-06	1.52588303086863e-05	0.786991	2.83208072165818e-22	6.13145476238996e-20
Trajectory_EC-GC.pEC	30.5821	MEF2A	SYNPO2	chr4-118925442-118925882	2	0.734794	10.7242	3.26708222214556e-18	8.0282978900388e-17	627	47899	74753	0.445882	4.93135	3.33404012308611e-06	2.66824414707429e-05	0.786991	2.83208072165818e-22	6.13145476238996e-20
Trajectory_EC-GC.pEC	30.5821	MEF2A	TBC1D1	chr4-38075225-38075855	4	0.838996	15.2638	1.1998709715435e-27	1.60585931347496e-25	574	39499	184137	0.606999	7.5613	2.16230579615576e-11	7.14161553230334e-10	0.786991	2.83208072165818e-22	6.13145476238996e-20
Trajectory_EC-GC.pEC	30.5821	MEF2A	TBC1D1	chr4-37970442-37971051	4	0.838996	15.2638	1.1998709715435e-27	1.60585931347496e-25	574	39665	79354	0.53045	6.19451	1.37608342762547e-08	2.18956502145844e-07	0.786991	2.83208072165818e-22	6.13145476238996e-20
Trajectory_EC-GC.pEC	30.5821	MEF2A	TBC1D1	chr4-38099757-38100239	4	0.838996	15.2638	1.1998709715435e-27	1.60585931347496e-25	574	42143	208669	0.497191	5.67278	1.42453962842375e-07	1.69677192158687e-06	0.786991	2.83208072165818e-22	6.13145476238996e-20
Trajectory_EC-GC.pEC	30.5821	MEF2A	TBC1D1	chr4-38009820-38010394	4	0.838996	15.2638	1.1998709715435e-27	1.60585931347496e-25	574	81946	118732	0.489573	5.55818	2.35144162195993e-07	2.64986189396076e-06	0.786991	2.83208072165818e-22	6.13145476238996e-20
Trajectory_EC-GC.pEC	30.5821	MEF2A	TBC1D20	chr20-458840-459299	1	0.55107	6.53755	2.83292189580187e-09	1.43542317157275e-08	2089	63040	3253	0.529584	6.18045	1.46720256156563e-08	2.31933514418087e-07	0.786991	2.83208072165818e-22	6.13145476238996e-20
Trajectory_EC-GC.pEC	30.5821	MEF2A	TCIM	chr8-40214237-40214869	1	0.657203	8.63191	1.1173362418845e-13	1.23775989442255e-12	1086	45881	60781	0.442628	4.88655	4.00446381798349e-06	3.11715894041978e-05	0.786991	2.83208072165818e-22	6.13145476238996e-20
Trajectory_EC-GC.pEC	30.5821	MEF2A	TDRD7	chr9-97557413-97558063	2	0.56738	6.82098	7.50576918388525e-10	4.20620257802594e-09	1197	46563	145462	0.452858	5.02821	2.23680154274076e-06	1.88516203961441e-05	0.786991	2.83208072165818e-22	6.13145476238996e-20
Trajectory_EC-GC.pEC	30.5821	MEF2A	TDRD7	chr9-97559225-97559457	2	0.56738	6.82098	7.50576918388525e-10	4.20620257802594e-09	1197	49608	147274	0.465267	5.20342	1.07552228010035e-06	1.00197565744362e-05	0.786991	2.83208072165818e-22	6.13145476238996e-20
Trajectory_EC-GC.pEC	30.5821	MEF2A	TGFB2	chr1-218588439-218588957	2	0.695464	9.58129	9.81426207078484e-16	1.56007445758884e-14	196	46058	242203	0.428022	4.68837	8.90744778908987e-06	6.25522555278078e-05	0.786991	2.83208072165818e-22	6.13145476238996e-20
Trajectory_EC-GC.pEC	30.5821	MEF2A	TGFB2	chr1-218571438-218571657	2	0.695464	9.58129	9.81426207078484e-16	1.56007445758884e-14	196	48585	225202	0.599631	7.4175	4.33941044498607e-11	1.32429547042532e-09	0.786991	2.83208072165818e-22	6.13145476238996e-20
Trajectory_EC-GC.pEC	30.5821	MEF2A	TIAM2	chr6-154931867-154932455	1	0.623343	7.89155	4.31866522517079e-12	3.57633451561701e-11	922	45041	99169	0.683746	9.2758	4.51687729329685e-15	3.53417964113843e-13	0.786991	2.83208072165818e-22	6.13145476238996e-20
Trajectory_EC-GC.pEC	30.5821	MEF2A	TIMMDC1	chr3-119571468-119571983	2	0.572618	6.91445	4.82404334540443e-10	2.7912645919463e-09	500	38840	72935	0.494106	5.62617	1.74764107480219e-07	2.03446356565425e-06	0.786991	2.83208072165818e-22	6.13145476238996e-20
Trajectory_EC-GC.pEC	30.5821	MEF2A	TIMMDC1	chr3-119332470-119332870	2	0.572618	6.91445	4.82404334540443e-10	2.7912645919463e-09	500	60078	165661	0.522787	6.07102	2.41123628508624e-08	3.58897783729367e-07	0.786991	2.83208072165818e-22	6.13145476238996e-20
Trajectory_EC-GC.pEC	30.5821	MEF2A	TLNRD1	chr15-81133924-81134355	1	0.554708	6.59979	2.1196979042838e-09	1.09784483730274e-08	1793	60089	132979	0.526183	6.1255	1.88376450901715e-08	2.88458575914876e-07	0.786991	2.83208072165818e-22	6.13145476238996e-20
Trajectory_EC-GC.pEC	30.5821	MEF2A	TMEM150C	chr4-82626276-82626884	1	0.781694	12.4079	8.2136648328903e-22	3.81166451655585e-20	599	67861	63918	0.582022	7.08549	2.13845571195277e-10	5.48767735578095e-09	0.786991	2.83208072165818e-22	6.13145476238996e-20
Trajectory_EC-GC.pEC	30.5821	MEF2A	TMEM204	chr16-1509701-1510244	3	0.604572	7.51359	2.72549604892538e-11	1.95902828983227e-10	1811	47460	18443	0.645051	8.3567	4.37144022613567e-13	2.15862999896287e-11	0.786991	2.83208072165818e-22	6.13145476238996e-20
Trajectory_EC-GC.pEC	30.5821	MEF2A	TMEM204	chr16-1543076-1543814	3	0.604572	7.51359	2.72549604892538e-11	1.95902828983227e-10	1811	66413	14387	0.545074	6.43611	4.53564429807797e-09	8.21987252215033e-08	0.786991	2.83208072165818e-22	6.13145476238996e-20
Trajectory_EC-GC.pEC	30.5821	MEF2A	TMEM204	chr16-1544967-1545670	3	0.604572	7.51359	2.72549604892538e-11	1.95902828983227e-10	1811	67883	16278	0.50063	5.72509	1.13151032721087e-07	1.39137703370571e-06	0.786991	2.83208072165818e-22	6.13145476238996e-20
Trajectory_EC-GC.pEC	30.5821	MEF2A	TMEM26	chr10-61438149-61439024	2	0.647845	8.41896	3.2122688454874e-13	3.27321547390556e-12	1284	52056	14425	0.698401	9.66014	6.61717299096217e-16	6.13545493882194e-14	0.786991	2.83208072165818e-22	6.13145476238996e-20
Trajectory_EC-GC.pEC	30.5821	MEF2A	TMEM26	chr10-61612346-61612847	2	0.647845	8.41896	3.2122688454874e-13	3.27321547390556e-12	1284	64592	158895	0.49185	5.59226	2.02684429253474e-07	2.3290849167143e-06	0.786991	2.83208072165818e-22	6.13145476238996e-20
Trajectory_EC-GC.pEC	30.5821	MEF2A	TNFAIP1	chr17-28338476-28338723	1	0.611891	7.65849	1.34810523678836e-11	1.02374609890381e-10	1900	60482	2873	0.599257	7.41027	4.4936044388452e-11	1.36381594035387e-09	0.786991	2.83208072165818e-22	6.13145476238996e-20
Trajectory_EC-GC.pEC	30.5821	MEF2A	TNFAIP3	chr6-137775686-137776102	2	0.547868	6.48319	3.64681354055903e-09	1.81311085401594e-08	914	47509	91085	0.588192	7.20001	1.23632930925055e-10	3.36036633723192e-09	0.786991	2.83208072165818e-22	6.13145476238996e-20
Trajectory_EC-GC.pEC	30.5821	MEF2A	TNFAIP3	chr6-137749670-137750524	2	0.547868	6.48319	3.64681354055903e-09	1.81311085401594e-08	914	48321	116663	0.625611	7.93867	3.42805471586301e-12	1.36043069316241e-10	0.786991	2.83208072165818e-22	6.13145476238996e-20
Trajectory_EC-GC.pEC	30.5821	MEF2A	TP63	chr3-189710608-189711184	2	0.511539	5.89341	5.35869742192551e-08	2.1840941509551e-07	550	53672	79191	0.500843	5.72833	1.1154314357396e-07	1.37421062234485e-06	0.786991	2.83208072165818e-22	6.13145476238996e-20
Trajectory_EC-GC.pEC	30.5821	MEF2A	TP63	chr3-189776154-189776475	2	0.511539	5.89341	5.35869742192551e-08	2.1840941509551e-07	550	56725	144737	0.730627	10.5933	6.2680556743496e-18	8.90137302194112e-16	0.786991	2.83208072165818e-22	6.13145476238996e-20
Trajectory_EC-GC.pEC	30.5821	MEF2A	TRAK1	chr3-42178999-42179643	2	0.577714	7.00662	3.11403435935757e-10	1.86004847953701e-09	452	39955	165196	0.453175	5.03263	2.1961449437171e-06	1.85398904694503e-05	0.786991	2.83208072165818e-22	6.13145476238996e-20
Trajectory_EC-GC.pEC	30.5821	MEF2A	TRAK1	chr3-42061516-42062251	2	0.577714	7.00662	3.11403435935757e-10	1.86004847953701e-09	452	54600	47713	0.445752	4.92955	3.3587691458959e-06	2.68307735789727e-05	0.786991	2.83208072165818e-22	6.13145476238996e-20
Trajectory_EC-GC.pEC	30.5821	MEF2A	TRIM24	chr7-138529745-138530295	1	0.588321	7.20243	1.22204904309654e-10	7.83725732825407e-10	1033	56721	69410	0.446059	4.93379	3.30088060543846e-06	2.64484803162239e-05	0.786991	2.83208072165818e-22	6.13145476238996e-20
Trajectory_EC-GC.pEC	30.5821	MEF2A	TRIM35	chr8-27547543-27547952	1	0.620025	7.8232	6.03467137261159e-12	4.87150331635329e-11	1074	54796	236223	0.436862	4.80776	5.51482488517422e-06	4.12347060680739e-05	0.786991	2.83208072165818e-22	6.13145476238996e-20
Trajectory_EC-GC.pEC	30.5821	MEF2A	TSIX	chrX-73917326-73917628	1	0.806659	13.5115	4.1025424922116e-24	2.84314352209834e-22	2225	60183	125120	0.543122	6.4034	5.27601830813127e-09	9.39044538264668e-08	0.786991	2.83208072165818e-22	6.13145476238996e-20
Trajectory_EC-GC.pEC	30.5821	MEF2A	UBASH3B	chr11-122748906-122749189	2	0.779471	12.3179	1.27267564096945e-21	5.73423838825706e-20	1456	51102	93230	0.615235	7.72571	9.71489507669624e-12	3.48787165515561e-10	0.786991	2.83208072165818e-22	6.13145476238996e-20
Trajectory_EC-GC.pEC	30.5821	MEF2A	UBASH3B	chr11-122816553-122817122	2	0.779471	12.3179	1.27267564096945e-21	5.73423838825706e-20	1456	60679	160877	0.547255	6.47284	3.82619378932575e-09	7.06290913823208e-08	0.786991	2.83208072165818e-22	6.13145476238996e-20
Trajectory_EC-GC.pEC	30.5821	MEF2A	UBE2E1	chr3-23857693-23858139	1	0.601909	7.46163	3.50537729886323e-11	2.46908380789577e-10	429	59061	51789	0.501782	5.74268	1.04693198512821e-07	1.30012100442739e-06	0.786991	2.83208072165818e-22	6.13145476238996e-20
Trajectory_EC-GC.pEC	30.5821	MEF2A	USP18	chr22-18139659-18140024	2	0.716537	10.169	5.20349330074515e-17	1.03497611669024e-15	2163	47586	9874	0.424778	4.64498	1.0585214659847e-05	7.28164301484358e-05	0.786991	2.83208072165818e-22	6.13145476238996e-20
Trajectory_EC-GC.pEC	30.5821	MEF2A	USP18	chr22-17946747-17946946	2	0.716537	10.169	5.20349330074515e-17	1.03497611669024e-15	2163	45996	202952	0.530614	6.19717	1.35951652173571e-08	2.16547734072844e-07	0.786991	2.83208072165818e-22	6.13145476238996e-20
Trajectory_EC-GC.pEC	30.5821	MEF2A	USP31	chr16-23124379-23124601	1	0.761082	11.6153	3.96371008271696e-20	1.3751739491666e-18	1836	61298	24668	0.668598	8.90071	2.93405870912177e-14	1.90694947548162e-12	0.786991	2.83208072165818e-22	6.13145476238996e-20
Trajectory_EC-GC.pEC	30.5821	MEF2A	VCP	chr9-35269641-35270300	1	0.568654	6.84359	6.74552550450438e-10	3.80990104414605e-09	1172	57301	196391	0.487002	5.51988	2.77727127742301e-07	3.06146069790319e-06	0.786991	2.83208072165818e-22	6.13145476238996e-20
Trajectory_EC-GC.pEC	30.5821	MEF2A	XIST	chrX-73917326-73917628	1	0.847304	15.7932	1.10516114895906e-28	1.7675710747142e-26	2226	60183	64572	0.45234	5.02098	2.30475093871964e-06	1.9335610427922e-05	0.786991	2.83208072165818e-22	6.13145476238996e-20
Trajectory_EC-GC.pEC	30.5821	MEF2A	ZDHHC14	chr6-157269099-157269831	2	0.547532	6.47752	3.74395877740775e-09	1.85798577220026e-08	923	45045	111301	0.606397	7.54943	2.29064550143369e-11	7.50013242772342e-10	0.786991	2.83208072165818e-22	6.13145476238996e-20
Trajectory_EC-GC.pEC	30.5821	MEF2A	ZDHHC14	chr6-157460777-157461852	2	0.547532	6.47752	3.74395877740775e-09	1.85798577220026e-08	923	62947	79643	0.635962	8.15801	1.16595415327898e-12	5.22173514776099e-11	0.786991	2.83208072165818e-22	6.13145476238996e-20
Trajectory_EC-GC.pEC	30.5821	MEF2A	ZNF438	chr10-31278609-31279049	2	0.751178	11.2654	2.22811508402483e-19	6.76256373334423e-18	1267	38968	246671	0.730075	10.5761	6.82690225452731e-18	9.64980246648675e-16	0.786991	2.83208072165818e-22	6.13145476238996e-20
Trajectory_EC-GC.pEC	30.5821	MEF2A	ZNF438	chr10-31042511-31042979	2	0.751178	11.2654	2.22811508402483e-19	6.76256373334423e-18	1267	41515	10573	0.419977	4.58115	1.36220481668436e-05	9.05632473181918e-05	0.786991	2.83208072165818e-22	6.13145476238996e-20
Trajectory_EC-GC.pEC	30.5821	MEF2A	ZNRF1	chr16-74868255-74868878	1	0.637475	8.19068	9.92515386292164e-13	9.23486437985248e-12	1859	65933	130151	0.558412	6.66373	1.57194784456318e-09	3.19870286397538e-08	0.786991	2.83208072165818e-22	6.13145476238996e-20
Trajectory_EC-GC.pEC	54.2714	MEF2C	A2M	chr12-9163173-9163768	1	0.559996	6.69126	1.38171526550589e-09	7.40048200233096e-09	1476	70496	46943	0.500502	5.72314	1.14127554820128e-07	1.40234666600562e-06	0.759274	5.46595659937656e-20	5.91689801882513e-18
Trajectory_EC-GC.pEC	54.2714	MEF2C	ACTB	chr7-5557857-5558327	2	0.683617	9.27252	4.59143365374599e-15	6.49246803400757e-14	936	50519	5456	0.557384	6.64593	1.70856379444319e-09	3.44204650934355e-08	0.759274	5.46595659937656e-20	5.91689801882513e-18
Trajectory_EC-GC.pEC	54.2714	MEF2C	ACTB	chr7-5670874-5671176	2	0.683617	9.27252	4.59143365374599e-15	6.49246803400757e-14	936	68464	107089	0.618078	7.7834	7.33054567068619e-12	2.70058905786598e-10	0.759274	5.46595659937656e-20	5.91689801882513e-18
Trajectory_EC-GC.pEC	54.2714	MEF2C	ADAMTS5	chr21-27036796-27037278	1	0.759834	11.5702	4.94981255458852e-20	1.69099222242166e-18	2143	41308	70282	0.523278	6.07887	2.32713154318961e-08	3.48259944835821e-07	0.759274	5.46595659937656e-20	5.91689801882513e-18
Trajectory_EC-GC.pEC	54.2714	MEF2C	ADARB1	chr21-45109550-45110166	1	0.832428	14.8712	7.19625630944961e-27	8.34880512683338e-25	2160	46772	35696	0.511237	5.88871	5.47237673970931e-08	7.34483074633097e-07	0.759274	5.46595659937656e-20	5.91689801882513e-18
Trajectory_EC-GC.pEC	54.2714	MEF2C	ADGRL4	chr1-79079736-79080181	1	0.647854	8.41917	3.20891640528482e-13	3.27019779496908e-12	80	68640	73017	0.427591	4.68259	9.1149129685559e-06	6.38981742774869e-05	0.759274	5.46595659937656e-20	5.91689801882513e-18
Trajectory_EC-GC.pEC	54.2714	MEF2C	ADRB1	chr10-114064208-114065270	1	0.735627	10.7506	2.86376511823534e-18	7.11349050416007e-17	1345	43347	20151	0.663081	8.76921	5.64632965598178e-14	3.41363692930288e-12	0.759274	5.46595659937656e-20	5.91689801882513e-18
Trajectory_EC-GC.pEC	54.2714	MEF2C	AFF3	chr2-99904023-99904543	2	0.715131	10.1281	6.38184392590361e-17	1.24813020760351e-15	302	39560	238195	0.636321	8.16574	1.1223587903064e-12	5.05636810441231e-11	0.759274	5.46595659937656e-20	5.91689801882513e-18
Trajectory_EC-GC.pEC	54.2714	MEF2C	AFF3	chr2-100197158-100197904	2	0.715131	10.1281	6.38184392590361e-17	1.24813020760351e-15	302	40441	54418	0.489127	5.55152	2.42058835456001e-07	2.7191933536896e-06	0.759274	5.46595659937656e-20	5.91689801882513e-18
Trajectory_EC-GC.pEC	54.2714	MEF2C	ANKRD33B	chr5-10489821-10490204	1	0.513571	5.92519	4.64859887769793e-08	1.91595799271859e-07	673	55169	74125	0.639975	8.245	7.59176851368721e-13	3.55502465693158e-11	0.759274	5.46595659937656e-20	5.91689801882513e-18
Trajectory_EC-GC.pEC	54.2714	MEF2C	ANO6	chr12-45244289-45244915	1	0.793115	12.8908	7.95865372448794e-23	4.3826299369263e-21	1512	29355	28301	0.463931	5.18436	1.16539947289832e-06	1.07562646327368e-05	0.759274	5.46595659937656e-20	5.91689801882513e-18
Trajectory_EC-GC.pEC	54.2714	MEF2C	ANTXR2	chr4-80036662-80037233	1	0.674828	9.05242	1.377379332156e-14	1.79396318808213e-13	596	30154	88220	0.445152	4.92127	3.47463476756169e-06	2.76434502322452e-05	0.759274	5.46595659937656e-20	5.91689801882513e-18
Trajectory_EC-GC.pEC	54.2714	MEF2C	APLNR	chr11-57124767-57125293	1	0.674903	9.05426	1.36479086365586e-14	1.77946136338015e-13	1395	49753	112020	0.673007	9.00772	1.72132819338117e-14	1.19427483201877e-12	0.759274	5.46595659937656e-20	5.91689801882513e-18
Trajectory_EC-GC.pEC	54.2714	MEF2C	ARHGAP12	chr10-31939849-31940200	2	0.6584	8.65964	9.73551034978807e-14	1.08928718831447e-12	1268	29397	10972	0.604643	7.51498	2.7071982221215e-11	8.70884843454779e-10	0.759274	5.46595659937656e-20	5.91689801882513e-18
Trajectory_EC-GC.pEC	54.2714	MEF2C	ARHGAP12	chr10-32131327-32131621	2	0.6584	8.65964	9.73551034978807e-14	1.08928718831447e-12	1268	50706	202450	0.530338	6.19269	1.387596345884e-08	2.20556893363198e-07	0.759274	5.46595659937656e-20	5.91689801882513e-18
Trajectory_EC-GC.pEC	54.2714	MEF2C	ARHGDIB	chr12-14841656-14842161	1	0.653458	8.54587	1.71261942118024e-13	1.8328599415708e-12	1488	65049	119566	0.671524	8.97153	2.06160591155239e-14	1.4078121719665e-12	0.759274	5.46595659937656e-20	5.91689801882513e-18
Trajectory_EC-GC.pEC	54.2714	MEF2C	ARHGEF3	chr3-56839814-56840269	1	0.838496	15.2332	1.37914706261792e-27	1.82535132785336e-25	464	49314	239059	0.520122	6.02857	2.92098899932743e-08	4.24151944277337e-07	0.759274	5.46595659937656e-20	5.91689801882513e-18
Trajectory_EC-GC.pEC	54.2714	MEF2C	ARPC3	chr12-110602065-110602493	1	0.505305	5.79676	8.24018580370978e-08	3.25258212970207e-07	1571	71226	151642	0.451356	5.00726	2.43935550105984e-06	2.03103224260288e-05	0.759274	5.46595659937656e-20	5.91689801882513e-18
Trajectory_EC-GC.pEC	54.2714	MEF2C	ASAP2	chr2-9050192-9050665	3	0.699367	9.68626	5.80707503539974e-16	9.61875859452672e-15	230	42760	156099	0.622183	7.86758	4.85668692288074e-12	1.87105869324374e-10	0.759274	5.46595659937656e-20	5.91689801882513e-18
Trajectory_EC-GC.pEC	54.2714	MEF2C	ASAP2	chr2-9318551-9319130	3	0.699367	9.68626	5.80707503539974e-16	9.61875859452672e-15	230	43478	111785	0.555256	6.60922	2.02840164600047e-09	4.01567898830631e-08	0.759274	5.46595659937656e-20	5.91689801882513e-18
Trajectory_EC-GC.pEC	54.2714	MEF2C	ASAP2	chr2-9285472-9285748	3	0.699367	9.68626	5.80707503539974e-16	9.61875859452672e-15	230	50654	78706	0.476464	5.36487	5.41696793045805e-07	5.5169552961882e-06	0.759274	5.46595659937656e-20	5.91689801882513e-18
Trajectory_EC-GC.pEC	54.2714	MEF2C	ATP10A	chr15-25669981-25670409	1	0.634805	8.13313	1.31804417105036e-12	1.19948974376255e-11	1738	54817	194762	0.484282	5.47958	3.30703455820706e-07	3.57715427354831e-06	0.759274	5.46595659937656e-20	5.91689801882513e-18
Trajectory_EC-GC.pEC	54.2714	MEF2C	ATP2B1	chr12-89460935-89461297	1	0.541033	6.36855	6.19613926369426e-09	2.96624254026135e-08	1545	53367	247533	0.503351	5.76672	9.41361381086311e-08	1.18634387101517e-06	0.759274	5.46595659937656e-20	5.91689801882513e-18
Trajectory_EC-GC.pEC	54.2714	MEF2C	BTBD10	chr11-13318600-13319129	1	0.736712	10.7853	2.41042635083451e-18	6.06394400545654e-17	1371	41516	144167	0.433352	4.76016	6.68180082201005e-06	4.87754568491474e-05	0.759274	5.46595659937656e-20	5.91689801882513e-18
Trajectory_EC-GC.pEC	54.2714	MEF2C	BTBD3	chr20-11755229-11755827	4	0.533852	6.25001	1.06795935518958e-08	4.9082239588594e-08	2101	12802	134895	0.435918	4.79492	5.80834496438145e-06	4.31897278105612e-05	0.759274	5.46595659937656e-20	5.91689801882513e-18
Trajectory_EC-GC.pEC	54.2714	MEF2C	BTBD3	chr20-11861242-11861797	4	0.533852	6.25001	1.06795935518958e-08	4.9082239588594e-08	2101	36534	28925	0.497275	5.67406	1.41655355354263e-07	1.68825453878285e-06	0.759274	5.46595659937656e-20	5.91689801882513e-18
Trajectory_EC-GC.pEC	54.2714	MEF2C	BTBD3	chr20-11653929-11654208	4	0.533852	6.25001	1.06795935518958e-08	4.9082239588594e-08	2101	36692	236514	0.574594	6.95004	4.07474701614335e-10	9.77794160316252e-09	0.759274	5.46595659937656e-20	5.91689801882513e-18
Trajectory_EC-GC.pEC	54.2714	MEF2C	BTBD3	chr20-11822312-11822596	4	0.533852	6.25001	1.06795935518958e-08	4.9082239588594e-08	2101	39859	68126	0.624252	7.91039	3.93790668248705e-12	1.5445713021949e-10	0.759274	5.46595659937656e-20	5.91689801882513e-18
Trajectory_EC-GC.pEC	54.2714	MEF2C	C12orf57	chr12-7047358-7047830	1	0.517397	5.98538	3.54813584546356e-08	1.49273327364976e-07	1473	63182	104379	0.572758	6.91698	4.76654827943832e-10	1.1246642845014e-08	0.759274	5.46595659937656e-20	5.91689801882513e-18
Trajectory_EC-GC.pEC	54.2714	MEF2C	C15orf41	chr15-36373483-36373908	1	0.778301	12.2709	1.59945373243028e-21	7.09762896994493e-20	1745	49383	205725	0.446092	4.93425	3.29460973642621e-06	2.64087032131063e-05	0.759274	5.46595659937656e-20	5.91689801882513e-18
Trajectory_EC-GC.pEC	54.2714	MEF2C	CACNA1C	chr12-1939756-1940319	3	0.508229	5.84194	6.74140088042326e-08	2.70203565080718e-07	1466	26453	30466	0.485538	5.49816	3.05154069905276e-07	3.33529878244161e-06	0.759274	5.46595659937656e-20	5.91689801882513e-18
Trajectory_EC-GC.pEC	54.2714	MEF2C	CACNA1C	chr12-2075467-2076293	3	0.508229	5.84194	6.74140088042326e-08	2.70203565080718e-07	1466	38730	104680	0.511609	5.89451	5.33245136531638e-08	7.18565596314267e-07	0.759274	5.46595659937656e-20	5.91689801882513e-18
Trajectory_EC-GC.pEC	54.2714	MEF2C	CACNA1C	chr12-2013617-2014215	3	0.508229	5.84194	6.74140088042326e-08	2.70203565080718e-07	1466	62968	42830	0.538692	6.32968	7.41025080623046e-09	1.26720304184718e-07	0.759274	5.46595659937656e-20	5.91689801882513e-18
Trajectory_EC-GC.pEC	54.2714	MEF2C	CCDC91	chr12-28313607-28314342	1	0.525311	6.11146	2.00762797056714e-08	8.7989867002706e-08	1497	76515	180357	0.518385	6.00101	3.30718112459201e-08	4.72424396264158e-07	0.759274	5.46595659937656e-20	5.91689801882513e-18
Trajectory_EC-GC.pEC	54.2714	MEF2C	CCND1	chr11-69654426-69654639	1	0.868927	17.3798	1.074011605117e-31	2.83849559996917e-29	1414	60579	13338	0.74488	11.0521	6.40742534562504e-19	1.08228374800378e-16	0.759274	5.46595659937656e-20	5.91689801882513e-18
Trajectory_EC-GC.pEC	54.2714	MEF2C	CD164	chr6-109299740-109300535	1	0.693147	9.51976	1.33488996711492e-15	2.07142581438169e-14	887	44960	82023	0.504603	5.78596	8.64455231214962e-08	1.09940647578952e-06	0.759274	5.46595659937656e-20	5.91689801882513e-18
Trajectory_EC-GC.pEC	54.2714	MEF2C	CD34	chr1-208100924-208101309	1	0.871871	17.624	3.79818045372162e-32	1.06972491415043e-29	187	55120	189521	0.53748	6.30966	8.12433825624958e-09	1.37228899030841e-07	0.759274	5.46595659937656e-20	5.91689801882513e-18
Trajectory_EC-GC.pEC	54.2714	MEF2C	CDC14A	chr1-100431669-100431868	2	0.525905	6.12102	1.92244130635627e-08	8.45087154391759e-08	98	41751	86643	0.514664	5.94234	4.30475922787871e-08	5.95701266132673e-07	0.759274	5.46595659937656e-20	5.91689801882513e-18
Trajectory_EC-GC.pEC	54.2714	MEF2C	CDC14A	chr1-100443889-100444600	2	0.525905	6.12102	1.92244130635627e-08	8.45087154391759e-08	98	58612	98863	0.713275	10.0745	8.34061206972192e-17	9.28011697790583e-15	0.759274	5.46595659937656e-20	5.91689801882513e-18
Trajectory_EC-GC.pEC	54.2714	MEF2C	CDK2AP1	chr12-123478441-123479159	1	0.500408	5.7217	1.14854362719278e-07	4.42313957117046e-07	1592	60472	206106	0.454974	5.05781	1.97827420618711e-06	1.69673453674256e-05	0.759274	5.46595659937656e-20	5.91689801882513e-18
Trajectory_EC-GC.pEC	54.2714	MEF2C	CDKN2B-AS1	chr9-21995062-21995862	1	0.59768	7.37991	5.20300623014318e-11	3.55251378365768e-10	1167	55906	192425	0.608619	7.59332	1.8508681770076e-11	6.19997903238019e-10	0.759274	5.46595659937656e-20	5.91689801882513e-18
Trajectory_EC-GC.pEC	54.2714	MEF2C	CELF4	chr18-37701923-37702367	1	0.818596	14.1089	2.4590396747325e-25	2.15836853297153e-23	1987	59905	135885	0.743803	11.0163	7.65305216576085e-19	1.2784392018721e-16	0.759274	5.46595659937656e-20	5.91689801882513e-18
Trajectory_EC-GC.pEC	54.2714	MEF2C	CHRM3	chr1-239563693-239563902	2	0.612792	7.67652	1.23474352396635e-11	9.4374277157324e-11	215	35196	177127	0.437993	4.82315	5.18160142153687e-06	3.90653359539773e-05	0.759274	5.46595659937656e-20	5.91689801882513e-18
Trajectory_EC-GC.pEC	54.2714	MEF2C	CHRM3	chr1-239617741-239618217	2	0.612792	7.67652	1.23474352396635e-11	9.4374277157324e-11	215	66609	231175	0.504176	5.77938	8.9001900615588e-08	1.12813257763976e-06	0.759274	5.46595659937656e-20	5.91689801882513e-18
Trajectory_EC-GC.pEC	54.2714	MEF2C	CMPK2	chr2-7059128-7059614	1	0.711248	10.0165	1.1146062578256e-16	2.09232555995214e-15	224	61788	192492	0.46505	5.20032	1.08967069411441e-06	1.01344388374852e-05	0.759274	5.46595659937656e-20	5.91689801882513e-18
Trajectory_EC-GC.pEC	54.2714	MEF2C	COL4A1	chr13-110126324-110126919	3	0.864882	17.0564	4.30153053278941e-31	1.03098073135101e-28	1650	41181	180229	0.508765	5.85026	6.49614546567979e-08	8.55231795252619e-07	0.759274	5.46595659937656e-20	5.91689801882513e-18
Trajectory_EC-GC.pEC	54.2714	MEF2C	COL4A1	chr13-110420501-110420925	3	0.864882	17.0564	4.30153053278941e-31	1.03098073135101e-28	1650	61169	113351	0.652094	8.51482	1.9977154312395e-13	1.07583895235286e-11	0.759274	5.46595659937656e-20	5.91689801882513e-18
Trajectory_EC-GC.pEC	54.2714	MEF2C	COL4A1	chr13-110325479-110325824	3	0.864882	17.0564	4.30153053278941e-31	1.03098073135101e-28	1650	65690	18329	0.674621	9.04731	1.41289686171148e-14	9.98562386915178e-13	0.759274	5.46595659937656e-20	5.91689801882513e-18
Trajectory_EC-GC.pEC	54.2714	MEF2C	COL4A2	chr13-110126324-110126919	5	0.663971	8.79024	5.08542522172756e-14	5.98625255044267e-13	1651	41181	178892	0.700384	9.71388	5.05812125211638e-16	4.80751433553425e-14	0.759274	5.46595659937656e-20	5.91689801882513e-18
Trajectory_EC-GC.pEC	54.2714	MEF2C	COL4A2	chr13-110420501-110420925	5	0.663971	8.79024	5.08542522172756e-14	5.98625255044267e-13	1651	61169	114688	0.691801	9.48428	1.59386391595063e-15	1.37092643970681e-13	0.759274	5.46595659937656e-20	5.91689801882513e-18
Trajectory_EC-GC.pEC	54.2714	MEF2C	COL4A2	chr13-110325479-110325824	5	0.663971	8.79024	5.08542522172756e-14	5.98625255044267e-13	1651	65690	19666	0.546049	6.4525	4.20426701239102e-09	7.65593235328467e-08	0.759274	5.46595659937656e-20	5.91689801882513e-18
Trajectory_EC-GC.pEC	54.2714	MEF2C	COL4A2	chr13-110298413-110299130	5	0.663971	8.79024	5.08542522172756e-14	5.98625255044267e-13	1651	54470	6681	0.440261	4.85412	4.56984760207159e-06	3.49358281318733e-05	0.759274	5.46595659937656e-20	5.91689801882513e-18
Trajectory_EC-GC.pEC	54.2714	MEF2C	COL4A2	chr13-110371547-110372498	5	0.663971	8.79024	5.08542522172756e-14	5.98625255044267e-13	1651	55864	65734	0.566276	6.80142	8.23089466274035e-10	1.81012702550265e-08	0.759274	5.46595659937656e-20	5.91689801882513e-18
Trajectory_EC-GC.pEC	54.2714	MEF2C	COTL1	chr16-84526689-84527561	3	0.757723	11.4945	7.18513319106842e-20	2.37885782149177e-18	1866	55109	90515	0.506873	5.82096	7.40084077443599e-08	9.59135677967566e-07	0.759274	5.46595659937656e-20	5.91689801882513e-18
Trajectory_EC-GC.pEC	54.2714	MEF2C	COTL1	chr16-84597522-84597808	3	0.757723	11.4945	7.18513319106842e-20	2.37885782149177e-18	1866	53012	20268	0.745035	11.0573	6.24527572105724e-19	1.06080469033387e-16	0.759274	5.46595659937656e-20	5.91689801882513e-18
Trajectory_EC-GC.pEC	54.2714	MEF2C	COTL1	chr16-84548672-84549754	3	0.757723	11.4945	7.18513319106842e-20	2.37885782149177e-18	1866	66389	68322	0.728413	10.5248	8.81814886761975e-18	1.22362409424163e-15	0.759274	5.46595659937656e-20	5.91689801882513e-18
Trajectory_EC-GC.pEC	54.2714	MEF2C	CPEB2	chr4-14866398-14866807	1	0.554854	6.60231	2.09497566064396e-09	1.08584736235533e-08	565	46051	135866	0.674667	9.04846	1.40482671480087e-14	9.94017353078293e-13	0.759274	5.46595659937656e-20	5.91689801882513e-18
Trajectory_EC-GC.pEC	54.2714	MEF2C	CREB5	chr7-28408384-28409666	1	0.540209	6.35484	6.60025807891359e-09	3.14369142270769e-08	952	67255	109062	0.570583	6.87799	5.73318804971022e-10	1.32238413901247e-08	0.759274	5.46595659937656e-20	5.91689801882513e-18
Trajectory_EC-GC.pEC	54.2714	MEF2C	DDX24	chr14-94110475-94110835	1	0.64628	8.38401	3.81905477660959e-13	3.83996719129032e-12	1720	72335	29229	0.426739	4.67119	9.53850546777551e-06	6.65522302451316e-05	0.759274	5.46595659937656e-20	5.91689801882513e-18
Trajectory_EC-GC.pEC	54.2714	MEF2C	DDX60L	chr4-168264771-168265100	1	0.751635	11.2812	2.06090912980973e-19	6.29045416660315e-18	659	42154	215413	0.52252	6.06676	2.45814485380473e-08	3.646268243392e-07	0.759274	5.46595659937656e-20	5.91689801882513e-18
Trajectory_EC-GC.pEC	54.2714	MEF2C	DNASE1L3	chr3-58198778-58199202	1	0.732725	10.6588	4.5218230683928e-18	1.08595806808322e-16	466	51315	15494	0.504744	5.78813	8.56172397732601e-08	1.0900154949844e-06	0.759274	5.46595659937656e-20	5.91689801882513e-18
Trajectory_EC-GC.pEC	54.2714	MEF2C	DYSF	chr2-71276247-71277070	4	0.604343	7.50911	2.78534067394914e-11	1.99851418788952e-10	283	32015	176651	0.540435	6.3586	6.48670408429685e-09	1.13095816264427e-07	0.759274	5.46595659937656e-20	5.91689801882513e-18
Trajectory_EC-GC.pEC	54.2714	MEF2C	DYSF	chr2-71503688-71504250	4	0.604343	7.50911	2.78534067394914e-11	1.99851418788952e-10	283	62991	49965	0.516921	5.97787	3.67008092968958e-08	5.18040124523851e-07	0.759274	5.46595659937656e-20	5.91689801882513e-18
Trajectory_EC-GC.pEC	54.2714	MEF2C	DYSF	chr2-71614879-71615420	4	0.604343	7.50911	2.78534067394914e-11	1.99851418788952e-10	283	64296	161156	0.55557	6.61462	1.97789151369753e-09	3.93237257374113e-08	0.759274	5.46595659937656e-20	5.91689801882513e-18
Trajectory_EC-GC.pEC	54.2714	MEF2C	DYSF	chr2-71491780-71492402	4	0.604343	7.50911	2.78534067394914e-11	1.99851418788952e-10	283	65716	38057	0.548386	6.49196	3.50140792201866e-09	6.51294095040765e-08	0.759274	5.46595659937656e-20	5.91689801882513e-18
Trajectory_EC-GC.pEC	54.2714	MEF2C	ELOVL7	chr5-60723983-60724515	1	0.548583	6.49529	3.44767372752794e-09	1.72059714887771e-08	700	67295	119873	0.41989	4.58	1.36837667235713e-05	9.09237267533025e-05	0.759274	5.46595659937656e-20	5.91689801882513e-18
Trajectory_EC-GC.pEC	54.2714	MEF2C	EPSTI1	chr13-43088051-43088521	1	0.834127	14.9707	4.56237346083792e-27	5.49109545417899e-25	1621	70432	95779	0.466623	5.2228	9.91076947207681e-07	9.32473467831289e-06	0.759274	5.46595659937656e-20	5.91689801882513e-18
Trajectory_EC-GC.pEC	54.2714	MEF2C	EVI5	chr1-93035910-93036536	2	0.64959	8.45816	2.6454944933904e-13	2.73618547926891e-12	91	58695	243505	0.474911	5.34228	5.96632073346506e-07	6.00982928499315e-06	0.759274	5.46595659937656e-20	5.91689801882513e-18
Trajectory_EC-GC.pEC	54.2714	MEF2C	EVI5	chr1-92934550-92935018	2	0.64959	8.45816	2.6454944933904e-13	2.73618547926891e-12	91	61977	142145	0.42426	4.63807	1.08792281143613e-05	7.45767028743791e-05	0.759274	5.46595659937656e-20	5.91689801882513e-18
Trajectory_EC-GC.pEC	54.2714	MEF2C	FAM222A	chr12-109937280-109937850	1	0.589431	7.22325	1.10591962367598e-10	7.14591261221556e-10	1570	60726	223051	0.535973	6.28482	9.10543897308546e-09	1.5181322900438e-07	0.759274	5.46595659937656e-20	5.91689801882513e-18
Trajectory_EC-GC.pEC	54.2714	MEF2C	FAR2	chr12-29158367-29158699	2	0.512884	5.91444	4.87782371360518e-08	2.00249200796932e-07	1498	31990	9263	0.549747	6.51504	3.14557568618997e-09	5.91823034548165e-08	0.759274	5.46595659937656e-20	5.91689801882513e-18
Trajectory_EC-GC.pEC	54.2714	MEF2C	FAR2	chr12-29243036-29243351	2	0.512884	5.91444	4.87782371360518e-08	2.00249200796932e-07	1498	57587	93932	0.506655	5.81759	7.5122941048042e-08	9.71089324709491e-07	0.759274	5.46595659937656e-20	5.91689801882513e-18
Trajectory_EC-GC.pEC	54.2714	MEF2C	FAT4	chr4-125338785-125339264	1	0.600016	7.42494	4.18616678549084e-11	2.90627369539233e-10	634	49066	22385	0.565744	6.79203	8.60370294304653e-10	1.88210657562554e-08	0.759274	5.46595659937656e-20	5.91689801882513e-18
Trajectory_EC-GC.pEC	54.2714	MEF2C	FGD6	chr12-95143680-95144125	1	0.593368	7.29758	7.73720777577682e-11	5.13140208066832e-10	1554	47630	73356	0.510036	5.87001	5.94886837433684e-08	7.92995008466501e-07	0.759274	5.46595659937656e-20	5.91689801882513e-18
Trajectory_EC-GC.pEC	54.2714	MEF2C	GALNT14	chr2-31332538-31333136	2	0.603712	7.49678	2.95685885300059e-11	2.11197891645775e-10	250	62352	177335	0.560108	6.69322	1.36908710531108e-09	2.8305514142161e-08	0.759274	5.46595659937656e-20	5.91689801882513e-18
Trajectory_EC-GC.pEC	54.2714	MEF2C	GALNT14	chr2-31296535-31297244	2	0.603712	7.49678	2.95685885300059e-11	2.11197891645775e-10	250	67139	141332	0.494058	5.62545	1.75314482524481e-07	2.04047886867601e-06	0.759274	5.46595659937656e-20	5.91689801882513e-18
Trajectory_EC-GC.pEC	54.2714	MEF2C	GCA	chr2-162107408-162107855	1	0.763106	11.6891	2.75654016752989e-20	9.83693232352631e-19	339	57046	210984	0.478161	5.38962	4.87193225744908e-07	5.01662591542629e-06	0.759274	5.46595659937656e-20	5.91689801882513e-18
Trajectory_EC-GC.pEC	54.2714	MEF2C	GIMAP1	chr7-150721905-150722304	3	0.614097	7.70276	1.08655464867052e-11	8.38523664310984e-11	1046	61299	5347	0.537943	6.31729	7.84440788186356e-09	1.33205558540556e-07	0.759274	5.46595659937656e-20	5.91689801882513e-18
Trajectory_EC-GC.pEC	54.2714	MEF2C	GIMAP1	chr7-150755413-150755882	3	0.614097	7.70276	1.08655464867052e-11	8.38523664310984e-11	1046	32883	38855	0.477769	5.38389	4.99300699190039e-07	5.13165149585416e-06	0.759274	5.46595659937656e-20	5.91689801882513e-18
Trajectory_EC-GC.pEC	54.2714	MEF2C	GIMAP1	chr7-150567079-150568090	3	0.614097	7.70276	1.08655464867052e-11	8.38523664310984e-11	1046	55824	148466	0.441329	4.86874	4.30594533517484e-06	3.31481806753417e-05	0.759274	5.46595659937656e-20	5.91689801882513e-18
Trajectory_EC-GC.pEC	54.2714	MEF2C	GIMAP7	chr7-150721905-150722304	1	0.53127	6.20784	1.29491309534541e-08	5.86952656025277e-08	1044	61299	207074	0.537993	6.31812	7.81448571605669e-09	1.32771812646669e-07	0.759274	5.46595659937656e-20	5.91689801882513e-18
Trajectory_EC-GC.pEC	54.2714	MEF2C	GJC1	chr17-44794488-44795278	1	0.860364	16.7108	1.92406317312864e-30	4.12674549421225e-28	1921	38782	35537	0.551088	6.53786	2.82893383177071e-09	5.37586081556703e-08	0.759274	5.46595659937656e-20	5.91689801882513e-18
Trajectory_EC-GC.pEC	54.2714	MEF2C	GLCE	chr15-69000070-69000386	1	0.756238	11.4419	9.31731730624239e-20	3.02433177871133e-18	1780	65027	160197	0.752334	11.3053	1.82888602505936e-19	3.32041376268186e-17	0.759274	5.46595659937656e-20	5.91689801882513e-18
Trajectory_EC-GC.pEC	54.2714	MEF2C	H2AFY	chr5-135379144-135379620	2	0.641765	8.28418	6.25623771712016e-13	6.03666679481842e-12	754	41196	20293	0.583257	7.10825	1.91813413551574e-10	4.99414924188661e-09	0.759274	5.46595659937656e-20	5.91689801882513e-18
Trajectory_EC-GC.pEC	54.2714	MEF2C	H2AFY	chr5-135544281-135544806	2	0.641765	8.28418	6.25623771712016e-13	6.03666679481842e-12	754	61790	144366	0.550264	6.52382	3.0197431114014e-09	5.70626994491336e-08	0.759274	5.46595659937656e-20	5.91689801882513e-18
Trajectory_EC-GC.pEC	54.2714	MEF2C	HERC6	chr4-88193800-88194360	1	0.91615	22.6262	1.07949858865078e-40	1.28081359140661e-37	608	42719	184378	0.552249	6.55766	2.57976697275331e-09	4.94732730742529e-08	0.759274	5.46595659937656e-20	5.91689801882513e-18
Trajectory_EC-GC.pEC	54.2714	MEF2C	HMGXB3	chr5-150218123-150218470	2	0.530776	6.19981	1.34322319653868e-08	6.0717245248565e-08	773	40703	218076	0.514026	5.93233	4.50225575745405e-08	6.19215892211966e-07	0.759274	5.46595659937656e-20	5.91689801882513e-18
Trajectory_EC-GC.pEC	54.2714	MEF2C	HMGXB3	chr5-150180198-150180973	2	0.530776	6.19981	1.34322319653868e-08	6.0717245248565e-08	773	57647	180151	0.603168	7.48616	3.11291952950778e-11	9.81613766769747e-10	0.759274	5.46595659937656e-20	5.91689801882513e-18
Trajectory_EC-GC.pEC	54.2714	MEF2C	IFIH1	chr2-162114322-162114576	2	0.775927	12.1766	2.53235557347199e-21	1.08795692260913e-19	338	48863	204126	0.514102	5.93352	4.4783970440337e-08	6.16493798758592e-07	0.759274	5.46595659937656e-20	5.91689801882513e-18
Trajectory_EC-GC.pEC	54.2714	MEF2C	IFIH1	chr2-162107408-162107855	2	0.775927	12.1766	2.53235557347199e-21	1.08795692260913e-19	338	57046	210847	0.417836	4.55285	1.52242730694388e-05	9.96744433877888e-05	0.759274	5.46595659937656e-20	5.91689801882513e-18
Trajectory_EC-GC.pEC	54.2714	MEF2C	INPP1	chr2-190334430-190334835	2	0.677235	9.11197	1.02336523715073e-14	1.36243742916705e-13	367	42689	8634	0.630862	8.04904	1.99363150914311e-12	8.45988950895237e-11	0.759274	5.46595659937656e-20	5.91689801882513e-18
Trajectory_EC-GC.pEC	54.2714	MEF2C	INPP1	chr2-190468905-190469606	2	0.677235	9.11197	1.02336523715073e-14	1.36243742916705e-13	367	66489	125434	0.542638	6.39531	5.47674455463496e-09	9.70214177763685e-08	0.759274	5.46595659937656e-20	5.91689801882513e-18
Trajectory_EC-GC.pEC	54.2714	MEF2C	INPP5A	chr10-132516851-132517634	4	0.709036	9.95375	1.5249845040232e-16	2.79463558550291e-15	1354	5804	20185	0.493427	5.61594	1.82762659620429e-07	2.1178186349557e-06	0.759274	5.46595659937656e-20	5.91689801882513e-18
Trajectory_EC-GC.pEC	54.2714	MEF2C	INPP5A	chr10-132588265-132588761	4	0.709036	9.95375	1.5249845040232e-16	2.79463558550291e-15	1354	36225	50444	0.686465	9.34544	3.18979800128264e-15	2.56533370026231e-13	0.759274	5.46595659937656e-20	5.91689801882513e-18
Trajectory_EC-GC.pEC	54.2714	MEF2C	INPP5A	chr10-132520347-132520764	4	0.709036	9.95375	1.5249845040232e-16	2.79463558550291e-15	1354	43438	17055	0.683138	9.26033	4.87966871648092e-15	3.75982504826793e-13	0.759274	5.46595659937656e-20	5.91689801882513e-18
Trajectory_EC-GC.pEC	54.2714	MEF2C	INPP5A	chr10-132631007-132631678	4	0.709036	9.95375	1.5249845040232e-16	2.79463558550291e-15	1354	49236	93186	0.4905	5.57203	2.21380955007454e-07	2.5130993724442e-06	0.759274	5.46595659937656e-20	5.91689801882513e-18
Trajectory_EC-GC.pEC	54.2714	MEF2C	IQSEC1	chr3-13263752-13264400	1	0.725987	10.4505	1.27670328237888e-17	2.83948518513128e-16	418	60467	190634	0.629403	8.0182	2.31990709401072e-12	9.67278911948511e-11	0.759274	5.46595659937656e-20	5.91689801882513e-18
Trajectory_EC-GC.pEC	54.2714	MEF2C	IRS1	chr2-226683249-226683448	2	0.748099	11.1603	3.74902326783754e-19	1.09515077281802e-17	396	42260	116310	0.757556	11.4886	7.39808509859587e-20	1.42870217291005e-17	0.759274	5.46595659937656e-20	5.91689801882513e-18
Trajectory_EC-GC.pEC	54.2714	MEF2C	IRS1	chr2-226772427-226773074	2	0.748099	11.1603	3.74902326783754e-19	1.09515077281802e-17	396	61218	26684	0.418278	4.55868	1.48799891312332e-05	9.77052150437304e-05	0.759274	5.46595659937656e-20	5.91689801882513e-18
Trajectory_EC-GC.pEC	54.2714	MEF2C	ISG15	chr1-921111-921333	1	0.717536	10.1982	4.49728267329773e-17	9.04511787484184e-16	1	70626	79804	0.618433	7.79064	7.07568004488414e-12	2.60986716692049e-10	0.759274	5.46595659937656e-20	5.91689801882513e-18
Trajectory_EC-GC.pEC	54.2714	MEF2C	ITGA3	chr17-50155159-50155365	1	0.607714	7.57542	2.01910210968995e-11	1.48549051163455e-10	1925	61699	99190	0.545029	6.43535	4.55158621684978e-09	8.23891452547922e-08	0.759274	5.46595659937656e-20	5.91689801882513e-18
Trajectory_EC-GC.pEC	54.2714	MEF2C	ITGA6	chr2-172357314-172358036	3	0.731375	10.6166	5.58101705120545e-18	1.32061704042633e-16	347	46566	69317	0.599782	7.42041	4.2786669579142e-11	1.30905189536306e-09	0.759274	5.46595659937656e-20	5.91689801882513e-18
Trajectory_EC-GC.pEC	54.2714	MEF2C	ITGA6	chr2-172325373-172325761	3	0.731375	10.6166	5.58101705120545e-18	1.32061704042633e-16	347	63196	101592	0.508564	5.84713	6.5872939644163e-08	8.66103466409887e-07	0.759274	5.46595659937656e-20	5.91689801882513e-18
Trajectory_EC-GC.pEC	54.2714	MEF2C	ITGA6	chr2-172287582-172288439	3	0.731375	10.6166	5.58101705120545e-18	1.32061704042633e-16	347	69206	138914	0.534032	6.25295	1.05365787145983e-08	1.72543234316642e-07	0.759274	5.46595659937656e-20	5.91689801882513e-18
Trajectory_EC-GC.pEC	54.2714	MEF2C	JARID2	chr6-15476693-15477064	2	0.652902	8.53319	1.82380491843103e-13	1.94166630920784e-12	818	44731	230396	0.469225	5.26012	8.46314883655417e-07	8.12663313222182e-06	0.759274	5.46595659937656e-20	5.91689801882513e-18
Trajectory_EC-GC.pEC	54.2714	MEF2C	JARID2	chr6-15308617-15309209	2	0.652902	8.53319	1.82380491843103e-13	1.94166630920784e-12	818	46635	62320	0.490655	5.57436	2.19148769554439e-07	2.49183615919963e-06	0.759274	5.46595659937656e-20	5.91689801882513e-18
Trajectory_EC-GC.pEC	54.2714	MEF2C	JCAD	chr10-29970494-29970982	1	0.557838	6.65379	1.64684514963222e-09	8.6982685896231e-09	1265	53687	144511	0.580962	7.06599	2.34691345789339e-10	5.98211371051692e-09	0.759274	5.46595659937656e-20	5.91689801882513e-18
Trajectory_EC-GC.pEC	54.2714	MEF2C	KLF2	chr19-16342162-16342616	1	0.550783	6.53267	2.89807482104338e-09	1.46550623337198e-08	2035	74181	17344	0.440651	4.85945	4.47175944143502e-06	3.42680425589761e-05	0.759274	5.46595659937656e-20	5.91689801882513e-18
Trajectory_EC-GC.pEC	54.2714	MEF2C	KLF4	chr9-107587252-107588190	1	0.762317	11.6602	3.17736090128536e-20	1.12213762292703e-18	1206	70281	96769	0.475664	5.35322	5.69365033413922e-07	5.77353281959646e-06	0.759274	5.46595659937656e-20	5.91689801882513e-18
Trajectory_EC-GC.pEC	54.2714	MEF2C	LBH	chr2-30366129-30366630	1	0.626745	7.96235	3.05195131815438e-12	2.59797427154266e-11	249	44973	134597	0.770663	11.9722	6.87609081621087e-21	1.59754509963299e-18	0.759274	5.46595659937656e-20	5.91689801882513e-18
Trajectory_EC-GC.pEC	54.2714	MEF2C	LINC00504	chr4-14866398-14866807	1	0.732662	10.6569	4.56673083434312e-18	1.09611367995901e-16	564	46051	21361	0.731715	10.6272	5.29330969130982e-18	7.66064454346864e-16	0.759274	5.46595659937656e-20	5.91689801882513e-18
Trajectory_EC-GC.pEC	54.2714	MEF2C	LINC01762	chr1-116415724-116416389	1	0.602561	7.47431	3.29668902230512e-11	2.33210533209241e-10	114	28059	62452	0.450851	5.00022	2.51125217431035e-06	2.08317128041047e-05	0.759274	5.46595659937656e-20	5.91689801882513e-18
Trajectory_EC-GC.pEC	54.2714	MEF2C	LIPC	chr15-58331707-58332537	2	0.811119	13.7287	1.46738595153095e-24	1.10430199172906e-22	1768	57263	78031	0.656764	8.62176	1.17507706935146e-13	6.67186314685425e-12	0.759274	5.46595659937656e-20	5.91689801882513e-18
Trajectory_EC-GC.pEC	54.2714	MEF2C	LIPC	chr15-58459087-58459947	2	0.811119	13.7287	1.46738595153095e-24	1.10430199172906e-22	1768	57266	48517	0.53069	6.19841	1.35182032721783e-08	2.15452918304277e-07	0.759274	5.46595659937656e-20	5.91689801882513e-18
Trajectory_EC-GC.pEC	54.2714	MEF2C	LY6E	chr8-143220390-143221147	1	0.679695	9.17338	7.53214307953176e-15	1.02671708342725e-13	1142	55115	202407	0.51483	5.94494	4.25478552428766e-08	5.89276386140006e-07	0.759274	5.46595659937656e-20	5.91689801882513e-18
Trajectory_EC-GC.pEC	54.2714	MEF2C	LYN	chr8-55939870-55940130	2	0.692592	9.50509	1.43638996190697e-15	2.21823002563672e-14	1094	41732	60056	0.516	5.96335	3.91741034373172e-08	5.48611495328906e-07	0.759274	5.46595659937656e-20	5.91689801882513e-18
Trajectory_EC-GC.pEC	54.2714	MEF2C	LYN	chr8-55788416-55788615	2	0.692592	9.50509	1.43638996190697e-15	2.21823002563672e-14	1094	47921	91197	0.428531	4.6952	8.66796624109623e-06	6.11253407249488e-05	0.759274	5.46595659937656e-20	5.91689801882513e-18
Trajectory_EC-GC.pEC	54.2714	MEF2C	MAML3	chr4-139946666-139947339	2	0.69104	9.4643	1.76123985064725e-15	2.6756867128045e-14	639	41961	206844	0.448955	4.97387	2.79960167275633e-06	2.28578222477812e-05	0.759274	5.46595659937656e-20	5.91689801882513e-18
Trajectory_EC-GC.pEC	54.2714	MEF2C	MAML3	chr4-139956484-139956724	2	0.69104	9.4643	1.76123985064725e-15	2.6756867128045e-14	639	46373	197459	0.436955	4.80902	5.48668276559748e-06	4.10408427770956e-05	0.759274	5.46595659937656e-20	5.91689801882513e-18
Trajectory_EC-GC.pEC	54.2714	MEF2C	MAP2	chr2-209441526-209441797	1	0.524082	6.09174	2.19535152568917e-08	9.56037415374245e-08	385	53795	17467	0.489481	5.55681	2.36550919269401e-07	2.66324010278077e-06	0.759274	5.46595659937656e-20	5.91689801882513e-18
Trajectory_EC-GC.pEC	54.2714	MEF2C	MAP4K4	chr2-101638234-101638776	1	0.686038	9.33445	3.36978003340777e-15	4.87718349774593e-14	306	63918	58073	0.511764	5.89693	5.27516084036859e-08	7.12111483079053e-07	0.759274	5.46595659937656e-20	5.91689801882513e-18
Trajectory_EC-GC.pEC	54.2714	MEF2C	MAP4K5	chr14-50739783-50740018	1	0.594798	7.32476	6.78810724316013e-11	4.54828741286637e-10	1679	9756	178656	0.572127	6.90565	5.02958905626369e-10	1.1771101921373e-08	0.759274	5.46595659937656e-20	5.91689801882513e-18
Trajectory_EC-GC.pEC	54.2714	MEF2C	MDFIC	chr7-114988012-114988554	1	0.723871	10.3864	1.75747306409328e-17	3.81889149574602e-16	1019	52096	65857	0.505274	5.79629	8.25739811820146e-08	1.05592653835854e-06	0.759274	5.46595659937656e-20	5.91689801882513e-18
Trajectory_EC-GC.pEC	54.2714	MEF2C	MN1	chr22-28034417-28035408	3	0.597583	7.37804	5.25024932264379e-11	3.58286951022514e-10	2168	50525	232918	0.434591	4.77692	6.24577307548191e-06	4.60359102375286e-05	0.759274	5.46595659937656e-20	5.91689801882513e-18
Trajectory_EC-GC.pEC	54.2714	MEF2C	MN1	chr22-27893005-27893204	3	0.597583	7.37804	5.25024932264379e-11	3.58286951022514e-10	2168	56425	91506	0.47377	5.32572	6.40313682935828e-07	6.38303163234352e-06	0.759274	5.46595659937656e-20	5.91689801882513e-18
Trajectory_EC-GC.pEC	54.2714	MEF2C	MN1	chr22-27717952-27718658	3	0.597583	7.37804	5.25024932264379e-11	3.58286951022514e-10	2168	59932	82839	0.626439	7.95596	3.14919201949612e-12	1.26382432078243e-10	0.759274	5.46595659937656e-20	5.91689801882513e-18
Trajectory_EC-GC.pEC	54.2714	MEF2C	MPPED2	chr11-30801313-30801704	1	0.874226	17.825	1.62369882791821e-32	4.84200883095503e-30	1382	47582	214440	0.60328	7.48834	3.08015968968085e-11	9.72515436015028e-10	0.759274	5.46595659937656e-20	5.91689801882513e-18
Trajectory_EC-GC.pEC	54.2714	MEF2C	MTMR10	chr15-30984377-30985302	1	0.806892	13.5227	3.89044627265347e-24	2.70624619203144e-22	1739	56595	6304	0.570645	6.87911	5.70293471965008e-10	1.31640753127088e-08	0.759274	5.46595659937656e-20	5.91689801882513e-18
Trajectory_EC-GC.pEC	54.2714	MEF2C	MYEOV	chr11-69105881-69106641	2	0.83326	14.9198	5.76026073407021e-27	6.79592961570011e-25	1413	48295	187496	0.577415	7.00117	3.19583964706361e-10	7.86495618337218e-09	0.759274	5.46595659937656e-20	5.91689801882513e-18
Trajectory_EC-GC.pEC	54.2714	MEF2C	MYEOV	chr11-69166543-69166881	2	0.83326	14.9198	5.76026073407021e-27	6.79592961570011e-25	1413	62420	127256	0.423195	4.62389	1.15078993388327e-05	7.81426039032364e-05	0.759274	5.46595659937656e-20	5.91689801882513e-18
Trajectory_EC-GC.pEC	54.2714	MEF2C	N4BP1	chr16-48444601-48445512	1	0.719816	10.2653	3.21673724984331e-17	6.63474365938276e-16	1842	47472	174635	0.477154	5.37492	5.18869128092762e-07	5.3085380560852e-06	0.759274	5.46595659937656e-20	5.91689801882513e-18
Trajectory_EC-GC.pEC	54.2714	MEF2C	NBEA	chr13-34884380-34884756	2	0.656289	8.6108	1.24082968235213e-13	1.36255071683032e-12	1613	30270	57530	0.423745	4.63121	1.11792505666186e-05	7.6296969623994e-05	0.759274	5.46595659937656e-20	5.91689801882513e-18
Trajectory_EC-GC.pEC	54.2714	MEF2C	NBEA	chr13-34816451-34817459	2	0.656289	8.6108	1.24082968235213e-13	1.36255071683032e-12	1613	46540	124827	0.586432	7.16715	1.4471779998357e-10	3.86247476813544e-09	0.759274	5.46595659937656e-20	5.91689801882513e-18
Trajectory_EC-GC.pEC	54.2714	MEF2C	NBPF15	chr1-144551586-144552357	1	0.759179	11.5466	5.55868634480725e-20	1.88323295272282e-18	119	49432	89911	0.487597	5.52873	2.67267132430991e-07	2.95960767777262e-06	0.759274	5.46595659937656e-20	5.91689801882513e-18
Trajectory_EC-GC.pEC	54.2714	MEF2C	NEDD4L	chr18-58201624-58202099	1	0.696019	9.59612	9.11302587415725e-16	1.45751784284621e-14	1999	42711	157256	0.56165	6.72011	1.20673855561254e-09	2.53114559923172e-08	0.759274	5.46595659937656e-20	5.91689801882513e-18
Trajectory_EC-GC.pEC	54.2714	MEF2C	NES	chr1-156508372-156508770	1	0.644864	8.35256	4.46205343628161e-13	4.43356435007858e-12	145	43015	168626	0.550524	6.52825	2.95822160014726e-09	5.59699218756099e-08	0.759274	5.46595659937656e-20	5.91689801882513e-18
Trajectory_EC-GC.pEC	54.2714	MEF2C	NHLRC2	chr10-114064208-114065270	1	0.701091	9.73318	4.59303918503505e-16	7.75214376977844e-15	1344	43347	209546	0.525024	6.10686	2.05002254190746e-08	3.10933759176405e-07	0.759274	5.46595659937656e-20	5.91689801882513e-18
Trajectory_EC-GC.pEC	54.2714	MEF2C	NLK	chr17-28251153-28251881	4	0.830506	14.7602	1.19809797986711e-26	1.33623867694579e-24	1899	35804	209415	0.445999	4.93296	3.31206791285394e-06	2.65276035091203e-05	0.759274	5.46595659937656e-20	5.91689801882513e-18
Trajectory_EC-GC.pEC	54.2714	MEF2C	NLK	chr17-27986660-27987163	4	0.830506	14.7602	1.19809797986711e-26	1.33623867694579e-24	1899	49153	54573	0.552947	6.5696	2.44019057572614e-09	4.70986439631223e-08	0.759274	5.46595659937656e-20	5.91689801882513e-18
Trajectory_EC-GC.pEC	54.2714	MEF2C	NLK	chr17-27952209-27952712	4	0.830506	14.7602	1.19809797986711e-26	1.33623867694579e-24	1899	53560	89024	0.623534	7.89549	4.23600507120338e-12	1.64764022779154e-10	0.759274	5.46595659937656e-20	5.91689801882513e-18
Trajectory_EC-GC.pEC	54.2714	MEF2C	NLK	chr17-28033968-28034656	4	0.830506	14.7602	1.19809797986711e-26	1.33623867694579e-24	1899	70905	7080	0.551492	6.54474	2.73974632019189e-09	5.23261345228711e-08	0.759274	5.46595659937656e-20	5.91689801882513e-18
Trajectory_EC-GC.pEC	54.2714	MEF2C	NREP	chr5-111983911-111984465	1	0.78351	12.4825	5.72108551004902e-22	2.73147545777297e-20	733	46665	12998	0.626626	7.95985	3.08964600070794e-12	1.24239418990006e-10	0.759274	5.46595659937656e-20	5.91689801882513e-18
Trajectory_EC-GC.pEC	54.2714	MEF2C	OAS2	chr12-113193918-113194316	1	0.814895	13.9181	6.01425625110587e-25	4.90568015372382e-23	1574	55484	215522	0.658589	8.66402	9.5257909955736e-14	5.51177900935675e-12	0.759274	5.46595659937656e-20	5.91689801882513e-18
Trajectory_EC-GC.pEC	54.2714	MEF2C	PARD3	chr10-34711400-34711925	1	0.651915	8.51075	2.03843925961213e-13	2.15155013209345e-12	1270	58748	103399	0.586712	7.17238	1.41141148374225e-10	3.77586167801041e-09	0.759274	5.46595659937656e-20	5.91689801882513e-18
Trajectory_EC-GC.pEC	54.2714	MEF2C	PARP8	chr5-50751137-50751336	1	0.76863	11.8948	1.00419278796819e-20	3.86732118929875e-19	690	49548	85237	0.574573	6.94967	4.08199964742305e-10	9.79147059414899e-09	0.759274	5.46595659937656e-20	5.91689801882513e-18
Trajectory_EC-GC.pEC	54.2714	MEF2C	PDE8A	chr15-84818027-84818778	1	0.502212	5.74927	1.01688213351979e-07	3.95019961285455e-07	1798	42761	161661	0.456587	5.08046	1.80041749987541e-06	1.56501600881516e-05	0.759274	5.46595659937656e-20	5.91689801882513e-18
Trajectory_EC-GC.pEC	54.2714	MEF2C	PDGFB	chr22-39266347-39266909	3	0.770015	11.9474	7.76078040677308e-21	3.04846151244682e-19	2182	44192	21595	0.723257	10.368	1.92720323381651e-17	2.47069084345453e-15	0.759274	5.46595659937656e-20	5.91689801882513e-18
Trajectory_EC-GC.pEC	54.2714	MEF2C	PDGFB	chr22-39462396-39463083	3	0.770015	11.9474	7.76078040677308e-21	3.04846151244682e-19	2182	57362	217644	0.453774	5.04102	2.12111884000591e-06	1.80345660879302e-05	0.759274	5.46595659937656e-20	5.91689801882513e-18
Trajectory_EC-GC.pEC	54.2714	MEF2C	PDGFB	chr22-39122006-39122289	3	0.770015	11.9474	7.76078040677308e-21	3.04846151244682e-19	2182	61004	122461	0.590636	7.24591	9.9189512733325e-11	2.7654036150051e-09	0.759274	5.46595659937656e-20	5.91689801882513e-18
Trajectory_EC-GC.pEC	54.2714	MEF2C	PDLIM1	chr10-95493101-95493669	6	0.53904	6.33545	7.21634843064434e-09	3.41583626377117e-08	1324	38647	202076	0.454136	5.04607	2.07708922013484e-06	1.77198386634436e-05	0.759274	5.46595659937656e-20	5.91689801882513e-18
Trajectory_EC-GC.pEC	54.2714	MEF2C	PDLIM1	chr10-95445260-95445653	6	0.53904	6.33545	7.21634843064434e-09	3.41583626377117e-08	1324	49162	154235	0.610926	7.63921	1.48074037217723e-11	5.07578380036489e-10	0.759274	5.46595659937656e-20	5.91689801882513e-18
Trajectory_EC-GC.pEC	54.2714	MEF2C	PDLIM1	chr10-95434483-95435113	6	0.53904	6.33545	7.21634843064434e-09	3.41583626377117e-08	1324	49854	143458	0.457622	5.09502	1.69443241956434e-06	1.48437861152791e-05	0.759274	5.46595659937656e-20	5.91689801882513e-18
Trajectory_EC-GC.pEC	54.2714	MEF2C	PDLIM1	chr10-95360648-95360847	6	0.53904	6.33545	7.21634843064434e-09	3.41583626377117e-08	1324	52150	69623	0.511528	5.89325	5.36259240325054e-08	7.21825173675271e-07	0.759274	5.46595659937656e-20	5.91689801882513e-18
Trajectory_EC-GC.pEC	54.2714	MEF2C	PDLIM1	chr10-95508691-95509063	6	0.53904	6.33545	7.21634843064434e-09	3.41583626377117e-08	1324	54495	217666	0.563079	6.74514	1.07284027604769e-09	2.27946606514561e-08	0.759274	5.46595659937656e-20	5.91689801882513e-18
Trajectory_EC-GC.pEC	54.2714	MEF2C	PDLIM1	chr10-95297352-95297750	6	0.53904	6.33545	7.21634843064434e-09	3.41583626377117e-08	1324	63740	6327	0.471234	5.28904	7.48552656726606e-07	7.31177264034224e-06	0.759274	5.46595659937656e-20	5.91689801882513e-18
Trajectory_EC-GC.pEC	54.2714	MEF2C	PHACTR1	chr6-12962591-12963367	1	0.52162	6.0524	2.62306434708625e-08	1.12855043191491e-07	816	49863	245785	0.567177	6.81737	7.6343963731112e-10	1.69824710810378e-08	0.759274	5.46595659937656e-20	5.91689801882513e-18
Trajectory_EC-GC.pEC	54.2714	MEF2C	PHLPP1	chr18-62939340-62939835	2	0.814215	13.8836	7.07299620747977e-25	5.69156758311846e-23	2001	53583	223889	0.692964	9.51493	1.36749854929811e-15	1.18972373788936e-13	0.759274	5.46595659937656e-20	5.91689801882513e-18
Trajectory_EC-GC.pEC	54.2714	MEF2C	PHLPP1	chr18-62610398-62611173	2	0.814215	13.8836	7.07299620747977e-25	5.69156758311846e-23	2001	59153	104276	0.491237	5.58307	2.10978993129184e-07	2.41205791183269e-06	0.759274	5.46595659937656e-20	5.91689801882513e-18
Trajectory_EC-GC.pEC	54.2714	MEF2C	PIEZO2	chr18-10928096-10928491	3	0.603329	7.48929	3.06612594585902e-11	2.18322000473499e-10	1971	41250	220270	0.648756	8.43941	2.90288176731098e-13	1.49810934032315e-11	0.759274	5.46595659937656e-20	5.91689801882513e-18
Trajectory_EC-GC.pEC	54.2714	MEF2C	PIEZO2	chr18-11025007-11025853	3	0.603329	7.48929	3.06612594585902e-11	2.18322000473499e-10	1971	45806	122908	0.687215	9.36478	2.8960511541172e-15	2.35407032083798e-13	0.759274	5.46595659937656e-20	5.91689801882513e-18
Trajectory_EC-GC.pEC	54.2714	MEF2C	PIEZO2	chr18-11096097-11097103	3	0.603329	7.48929	3.06612594585902e-11	2.18322000473499e-10	1971	64289	51658	0.521478	6.05014	2.65002557155931e-08	3.89374607787218e-07	0.759274	5.46595659937656e-20	5.91689801882513e-18
Trajectory_EC-GC.pEC	54.2714	MEF2C	PITPNB	chr22-27893005-27893204	2	0.637066	8.18182	1.03682860193642e-12	9.61295948575447e-12	2169	56425	26929	0.476975	5.3723	5.2472574909874e-07	5.35941463695444e-06	0.759274	5.46595659937656e-20	5.91689801882513e-18
Trajectory_EC-GC.pEC	54.2714	MEF2C	PITPNB	chr22-27717952-27718658	2	0.637066	8.18182	1.03682860193642e-12	9.61295948575447e-12	2169	59932	201475	0.465363	5.20479	1.06933991492039e-06	9.96675424236975e-06	0.759274	5.46595659937656e-20	5.91689801882513e-18
Trajectory_EC-GC.pEC	54.2714	MEF2C	PLA2G4C	chr19-48121749-48122463	1	0.806188	13.4889	4.56597263807907e-24	3.13187532795177e-22	2071	44189	10931	0.418459	4.56108	1.47402742322924e-05	9.69032403699023e-05	0.759274	5.46595659937656e-20	5.91689801882513e-18
Trajectory_EC-GC.pEC	54.2714	MEF2C	PLCG2	chr16-81722961-81723435	1	0.736686	10.7844	2.420718610302e-18	6.08709033384147e-17	1864	42305	15661	0.524441	6.09751	2.13872878734539e-08	3.23095104473934e-07	0.759274	5.46595659937656e-20	5.91689801882513e-18
Trajectory_EC-GC.pEC	54.2714	MEF2C	PLCL2	chr3-16741854-16742299	3	0.68109	9.20847	6.32191406103157e-15	8.73276040657482e-14	427	36501	60351	0.597621	7.37877	5.23187226347349e-11	1.55593674440789e-09	0.759274	5.46595659937656e-20	5.91689801882513e-18
Trajectory_EC-GC.pEC	54.2714	MEF2C	PLCL2	chr3-16693751-16694228	3	0.68109	9.20847	6.32191406103157e-15	8.73276040657482e-14	427	45819	108422	0.772828	12.0555	4.57377348717951e-21	1.10939620195631e-18	0.759274	5.46595659937656e-20	5.91689801882513e-18
Trajectory_EC-GC.pEC	54.2714	MEF2C	PLCL2	chr3-17023297-17023496	3	0.68109	9.20847	6.32191406103157e-15	8.73276040657482e-14	427	52509	220645	0.455195	5.06092	1.95294296686257e-06	1.6785706350531e-05	0.759274	5.46595659937656e-20	5.91689801882513e-18
Trajectory_EC-GC.pEC	54.2714	MEF2C	PLSCR1	chr3-146308266-146309100	1	0.637249	8.18578	1.01680589251443e-12	9.44511614593008e-12	524	42011	235763	0.524542	6.09913	2.12314232726011e-08	3.20980372931254e-07	0.759274	5.46595659937656e-20	5.91689801882513e-18
Trajectory_EC-GC.pEC	54.2714	MEF2C	PPP2R5A	chr1-212088282-212088870	9	0.574903	6.95563	3.9681033365167e-10	2.32814404889821e-09	190	8538	196666	0.574866	6.95497	3.98063579756713e-10	9.5938701958932e-09	0.759274	5.46595659937656e-20	5.91689801882513e-18
Trajectory_EC-GC.pEC	54.2714	MEF2C	PPP2R5A	chr1-212455739-212456202	9	0.574903	6.95563	3.9681033365167e-10	2.32814404889821e-09	190	17507	170201	0.454198	5.04695	2.06956846388103e-06	1.76656196623426e-05	0.759274	5.46595659937656e-20	5.91689801882513e-18
Trajectory_EC-GC.pEC	54.2714	MEF2C	PPP2R5A	chr1-212153319-212153833	9	0.574903	6.95563	3.9681033365167e-10	2.32814404889821e-09	190	25881	131703	0.432731	4.75176	6.91118110259678e-06	5.01900731593253e-05	0.759274	5.46595659937656e-20	5.91689801882513e-18
Trajectory_EC-GC.pEC	54.2714	MEF2C	PPP2R5A	chr1-212241657-212242732	9	0.574903	6.95563	3.9681033365167e-10	2.32814404889821e-09	190	32765	42804	0.630899	8.04984	1.98582230561467e-12	8.43265257634229e-11	0.759274	5.46595659937656e-20	5.91689801882513e-18
Trajectory_EC-GC.pEC	54.2714	MEF2C	PPP2R5A	chr1-212432555-212433413	9	0.574903	6.95563	3.9681033365167e-10	2.32814404889821e-09	190	39624	147017	0.47384	5.32673	6.3756896893934e-07	6.36251853191767e-06	0.759274	5.46595659937656e-20	5.91689801882513e-18
Trajectory_EC-GC.pEC	54.2714	MEF2C	PPP2R5A	chr1-212162448-212162925	9	0.574903	6.95563	3.9681033365167e-10	2.32814404889821e-09	190	46047	122611	0.630447	8.04025	2.08171131078243e-12	8.79671722470631e-11	0.759274	5.46595659937656e-20	5.91689801882513e-18
Trajectory_EC-GC.pEC	54.2714	MEF2C	PPP2R5A	chr1-212247110-212247685	9	0.574903	6.95563	3.9681033365167e-10	2.32814404889821e-09	190	59222	37851	0.660016	8.69726	8.07523968615368e-14	4.73572978074152e-12	0.759274	5.46595659937656e-20	5.91689801882513e-18
Trajectory_EC-GC.pEC	54.2714	MEF2C	PPP2R5A	chr1-212197090-212197426	9	0.574903	6.95563	3.9681033365167e-10	2.32814404889821e-09	190	65069	88110	0.606984	7.56099	2.1655709244363e-11	7.14850600364141e-10	0.759274	5.46595659937656e-20	5.91689801882513e-18
Trajectory_EC-GC.pEC	54.2714	MEF2C	PPP2R5A	chr1-212187837-212188287	9	0.574903	6.95563	3.9681033365167e-10	2.32814404889821e-09	190	67928	97249	0.564289	6.76639	9.70769686301653e-10	2.09191552976709e-08	0.759274	5.46595659937656e-20	5.91689801882513e-18
Trajectory_EC-GC.pEC	54.2714	MEF2C	PRICKLE1	chr12-42560672-42561281	1	0.768837	11.9027	9.66275656145063e-21	3.73160401419179e-19	1510	37945	29073	0.485324	5.49499	3.09368810323596e-07	3.37528162814187e-06	0.759274	5.46595659937656e-20	5.91689801882513e-18
Trajectory_EC-GC.pEC	54.2714	MEF2C	PTPN14	chr1-214351867-214352165	1	0.522611	6.06822	2.4420584646958e-08	1.0551244081903e-07	192	65024	200283	0.470357	5.2764	7.89829521614066e-07	7.64720938226973e-06	0.759274	5.46595659937656e-20	5.91689801882513e-18
Trajectory_EC-GC.pEC	54.2714	MEF2C	R3HCC1L	chr10-98115081-98115847	1	0.529652	6.18155	1.45987659625583e-08	6.555279683566e-08	1330	65036	18776	0.529518	6.17938	1.4743664043407e-08	2.32860964719784e-07	0.759274	5.46595659937656e-20	5.91689801882513e-18
Trajectory_EC-GC.pEC	54.2714	MEF2C	RALA	chr7-39806744-39806943	1	0.816152	13.9823	4.44833487563484e-25	3.70979154047522e-23	962	57676	183260	0.501138	5.73284	1.09343550925068e-07	1.35067907609395e-06	0.759274	5.46595659937656e-20	5.91689801882513e-18
Trajectory_EC-GC.pEC	54.2714	MEF2C	RAPGEF4	chr2-172836233-172836783	1	0.564227	6.76529	9.75815952216311e-10	5.35699710330208e-09	348	39583	100958	0.626593	7.95918	3.09989062803535e-12	1.24568765933357e-10	0.759274	5.46595659937656e-20	5.91689801882513e-18
Trajectory_EC-GC.pEC	54.2714	MEF2C	RAPGEF5	chr7-22445063-22445802	1	0.540649	6.36216	6.38142114235145e-09	3.0475289029993e-08	948	43443	87918	0.645573	8.36828	4.12823092091006e-13	2.0569580510523e-11	0.759274	5.46595659937656e-20	5.91689801882513e-18
Trajectory_EC-GC.pEC	54.2714	MEF2C	RASGRF2	chr5-80967454-80968160	2	0.587943	7.19535	1.26427558075886e-10	8.08543840678365e-10	713	53722	6781	0.522183	6.06137	2.51879493513749e-08	3.72500242122142e-07	0.759274	5.46595659937656e-20	5.91689801882513e-18
Trajectory_EC-GC.pEC	54.2714	MEF2C	RASGRF2	chr5-81171631-81171940	2	0.587943	7.19535	1.26427558075886e-10	8.08543840678365e-10	713	83708	210958	0.478985	5.40167	4.62633625645069e-07	4.79765748621651e-06	0.759274	5.46595659937656e-20	5.91689801882513e-18
Trajectory_EC-GC.pEC	54.2714	MEF2C	RASGRP3	chr2-33532126-33532708	1	0.629533	8.02094	2.28891835632467e-12	1.9917675635552e-11	253	60621	95801	0.495437	5.64625	1.60045683329528e-07	1.88008721259575e-06	0.759274	5.46595659937656e-20	5.91689801882513e-18
Trajectory_EC-GC.pEC	54.2714	MEF2C	RCSD1	chr1-167803086-167803680	5	0.648004	8.42253	3.15597498889917e-13	3.22095434216622e-12	150	17297	172992	0.495495	5.64712	1.59433771470747e-07	1.87398807292394e-06	0.759274	5.46595659937656e-20	5.91689801882513e-18
Trajectory_EC-GC.pEC	54.2714	MEF2C	RCSD1	chr1-167687715-167688167	5	0.648004	8.42253	3.15597498889917e-13	3.22095434216622e-12	150	49325	57621	0.43293	4.75445	6.8370011037619e-06	4.97228244100525e-05	0.759274	5.46595659937656e-20	5.91689801882513e-18
Trajectory_EC-GC.pEC	54.2714	MEF2C	RCSD1	chr1-167714023-167715028	5	0.648004	8.42253	3.15597498889917e-13	3.22095434216622e-12	150	59951	83929	0.521341	6.04795	2.67628468550297e-08	3.92947280978729e-07	0.759274	5.46595659937656e-20	5.91689801882513e-18
Trajectory_EC-GC.pEC	54.2714	MEF2C	RCSD1	chr1-167681454-167681825	5	0.648004	8.42253	3.15597498889917e-13	3.22095434216622e-12	150	60727	51360	0.549698	6.51421	3.15777482447003e-09	5.93565739556844e-08	0.759274	5.46595659937656e-20	5.91689801882513e-18
Trajectory_EC-GC.pEC	54.2714	MEF2C	RCSD1	chr1-167648179-167648580	5	0.648004	8.42253	3.15597498889917e-13	3.22095434216622e-12	150	63772	18085	0.658202	8.65504	9.96039488349553e-14	5.74133446140956e-12	0.759274	5.46595659937656e-20	5.91689801882513e-18
Trajectory_EC-GC.pEC	54.2714	MEF2C	RGCC	chr13-41613917-41614868	2	0.608795	7.59681	1.81973862461805e-11	1.34907902687883e-10	1617	39486	156357	0.440399	4.85599	4.53507224193354e-06	3.47093582833028e-05	0.759274	5.46595659937656e-20	5.91689801882513e-18
Trajectory_EC-GC.pEC	54.2714	MEF2C	RGCC	chr13-41496373-41496879	2	0.608795	7.59681	1.81973862461805e-11	1.34907902687883e-10	1617	56257	38813	0.46489	5.19804	1.10019102060216e-06	1.02244418847961e-05	0.759274	5.46595659937656e-20	5.91689801882513e-18
Trajectory_EC-GC.pEC	54.2714	MEF2C	RHOA	chr3-49173334-49173638	1	0.606169	7.54495	2.34094578756635e-11	1.70406633683279e-10	458	65170	238563	0.568959	6.84903	6.57434253018173e-10	1.48532621716725e-08	0.759274	5.46595659937656e-20	5.91689801882513e-18
Trajectory_EC-GC.pEC	54.2714	MEF2C	RIN2	chr20-19813865-19814218	2	0.866191	17.1596	2.75904476160867e-31	6.76493526274597e-29	2107	43644	72302	0.711882	10.0346	1.01822706219707e-16	1.11451752390917e-14	0.759274	5.46595659937656e-20	5.91689801882513e-18
Trajectory_EC-GC.pEC	54.2714	MEF2C	RIN2	chr20-19849689-19850478	2	0.866191	17.1596	2.75904476160867e-31	6.76493526274597e-29	2107	64669	36042	0.488608	5.54378	2.50345863014148e-07	2.79674332853997e-06	0.759274	5.46595659937656e-20	5.91689801882513e-18
Trajectory_EC-GC.pEC	54.2714	MEF2C	RNF165	chr18-46343597-46344244	1	0.538013	6.31846	7.80229640687961e-09	3.67096542843582e-08	1991	55099	16787	0.514445	5.9389	4.3716544366869e-08	6.03993514208833e-07	0.759274	5.46595659937656e-20	5.91689801882513e-18
Trajectory_EC-GC.pEC	54.2714	MEF2C	RP1	chr8-54596615-54597078	1	0.824827	14.4422	5.2065692270592e-26	5.19089987390267e-24	1093	21738	18988	0.426591	4.6692	9.61401993070309e-06	6.697892400941e-05	0.759274	5.46595659937656e-20	5.91689801882513e-18
Trajectory_EC-GC.pEC	54.2714	MEF2C	RPS6KC1	chr1-213277043-213277316	1	0.613952	7.69983	1.102185852795e-11	8.49411195150815e-11	191	59360	225809	0.617595	7.77356	7.69149480109461e-12	2.82283535684023e-10	0.759274	5.46595659937656e-20	5.91689801882513e-18
Trajectory_EC-GC.pEC	54.2714	MEF2C	RUSC2	chr9-35376574-35376992	1	0.533919	6.25109	1.06265812738991e-08	4.88582394111107e-08	1173	41321	113134	0.427309	4.67881	9.25319245067055e-06	6.47477887163872e-05	0.759274	5.46595659937656e-20	5.91689801882513e-18
Trajectory_EC-GC.pEC	54.2714	MEF2C	RYBP	chr3-72310377-72310965	1	0.791717	12.8298	1.06744373237062e-22	5.75872296700882e-21	478	26223	135952	0.434698	4.77837	6.20939127367142e-06	4.57900130662972e-05	0.759274	5.46595659937656e-20	5.91689801882513e-18
Trajectory_EC-GC.pEC	54.2714	MEF2C	SCYL3	chr1-169878361-169878855	1	0.506433	5.81416	7.62765480989066e-08	3.02895514116323e-07	153	61141	15411	0.79197	12.8408	1.01242931107934e-22	3.18096896344767e-20	0.759274	5.46595659937656e-20	5.91689801882513e-18
Trajectory_EC-GC.pEC	54.2714	MEF2C	SF1	chr11-64868879-64869575	2	0.584479	7.13086	1.72167193144263e-10	1.07496867123496e-09	1402	48386	90092	0.488951	5.54891	2.44829572071134e-07	2.74421819238845e-06	0.759274	5.46595659937656e-20	5.91689801882513e-18
Trajectory_EC-GC.pEC	54.2714	MEF2C	SF1	chr11-64762764-64763394	2	0.584479	7.13086	1.72167193144263e-10	1.07496867123496e-09	1402	62590	15391	0.500771	5.72724	1.12080044294016e-07	1.3794239508717e-06	0.759274	5.46595659937656e-20	5.91689801882513e-18
Trajectory_EC-GC.pEC	54.2714	MEF2C	SGK1	chr6-134512771-134513258	2	0.712036	10.039	9.96052878859367e-17	1.88564746371821e-15	909	26331	194658	0.45761	5.09485	1.69561446334926e-06	1.48519955861672e-05	0.759274	5.46595659937656e-20	5.91689801882513e-18
Trajectory_EC-GC.pEC	54.2714	MEF2C	SGK1	chr6-134539720-134540671	2	0.712036	10.039	9.96052878859367e-17	1.88564746371821e-15	909	66468	221607	0.484356	5.48068	3.29135175585638e-07	3.56400498434598e-06	0.759274	5.46595659937656e-20	5.91689801882513e-18
Trajectory_EC-GC.pEC	54.2714	MEF2C	SH3BGRL2	chr6-79546259-79546530	1	0.582294	7.09049	2.08800480289916e-10	1.285088527338e-09	874	39405	84752	0.419119	4.56981	1.42436174665205e-05	9.41382800602e-05	0.759274	5.46595659937656e-20	5.91689801882513e-18
Trajectory_EC-GC.pEC	54.2714	MEF2C	SH3PXD2A	chr10-103823717-103824184	1	0.73364	10.6877	3.91781486567281e-18	9.48662379436581e-17	1337	50518	31358	0.653168	8.53926	1.76967336519533e-13	9.60709249705277e-12	0.759274	5.46595659937656e-20	5.91689801882513e-18
Trajectory_EC-GC.pEC	54.2714	MEF2C	SLC25A37	chr8-23570968-23571420	1	0.77282	12.0552	4.58132266189054e-21	1.87713047935581e-19	1072	58911	42162	0.489599	5.55857	2.3474330252972e-07	2.64731246458987e-06	0.759274	5.46595659937656e-20	5.91689801882513e-18
Trajectory_EC-GC.pEC	54.2714	MEF2C	SLC2A9	chr4-10096191-10097013	1	0.507446	5.82982	7.1149830909109e-08	2.84061068704851e-07	563	61712	41254	0.500957	5.73008	1.10684178565314e-07	1.36493458663297e-06	0.759274	5.46595659937656e-20	5.91689801882513e-18
Trajectory_EC-GC.pEC	54.2714	MEF2C	SLC6A6	chr3-14555667-14556125	3	0.650058	8.46871	2.51072666066806e-13	2.60727508812206e-12	421	68684	153090	0.422633	4.61641	1.18533325218514e-05	8.02203382580969e-05	0.759274	5.46595659937656e-20	5.91689801882513e-18
Trajectory_EC-GC.pEC	54.2714	MEF2C	SLC6A6	chr3-14322911-14324152	3	0.650058	8.46871	2.51072666066806e-13	2.60727508812206e-12	421	70893	78423	0.601611	7.45584	3.60496649132075e-11	1.12103365675487e-09	0.759274	5.46595659937656e-20	5.91689801882513e-18
Trajectory_EC-GC.pEC	54.2714	MEF2C	SLC6A6	chr3-14452696-14453446	3	0.650058	8.46871	2.51072666066806e-13	2.60727508812206e-12	421	73189	50119	0.735822	10.7568	2.77663941450826e-18	4.16763954099917e-16	0.759274	5.46595659937656e-20	5.91689801882513e-18
Trajectory_EC-GC.pEC	54.2714	MEF2C	SLCO5A1	chr8-69681536-69681930	1	0.721696	10.3212	2.43362151619479e-17	5.13408211288534e-16	1102	45813	153133	0.654101	8.56057	1.59216664110611e-13	8.75316345875189e-12	0.759274	5.46595659937656e-20	5.91689801882513e-18
Trajectory_EC-GC.pEC	54.2714	MEF2C	SLFN5	chr17-35488020-35488456	1	0.804672	13.4169	6.43013147305575e-24	4.2977580694561e-22	1905	61311	244983	0.638167	8.20567	9.21794153034576e-13	4.24424264585146e-11	0.759274	5.46595659937656e-20	5.91689801882513e-18
Trajectory_EC-GC.pEC	54.2714	MEF2C	SOX18	chr20-64245158-64245357	1	0.503355	5.76679	9.41075654646079e-08	3.67612141041903e-07	2135	10667	195516	0.454936	5.05729	1.98256193155293e-06	1.6997111970513e-05	0.759274	5.46595659937656e-20	5.91689801882513e-18
Trajectory_EC-GC.pEC	54.2714	MEF2C	SP100	chr2-230330732-230330931	1	0.896511	20.0329	2.00113440245987e-36	1.217381017671e-33	400	46092	85010	0.611277	7.64621	1.43111214514123e-11	4.92515376669801e-10	0.759274	5.46595659937656e-20	5.91689801882513e-18
Trajectory_EC-GC.pEC	54.2714	MEF2C	SPC25	chr2-168780287-168781002	1	0.6507	8.48321	2.33668230181312e-13	2.44077963088053e-12	343	36615	132368	0.423267	4.62485	1.14642381646979e-05	7.7882583247716e-05	0.759274	5.46595659937656e-20	5.91689801882513e-18
Trajectory_EC-GC.pEC	54.2714	MEF2C	SPRY1	chr4-123338599-123339064	3	0.608278	7.58657	1.91258492783015e-11	1.41227884666907e-10	632	45071	57730	0.435967	4.79559	5.79271730470372e-06	4.30946613470652e-05	0.759274	5.46595659937656e-20	5.91689801882513e-18
Trajectory_EC-GC.pEC	54.2714	MEF2C	SPRY1	chr4-123343467-123344161	3	0.608278	7.58657	1.91258492783015e-11	1.41227884666907e-10	632	62410	52633	0.553857	6.58518	2.26923651511454e-09	4.42742062548361e-08	0.759274	5.46595659937656e-20	5.91689801882513e-18
Trajectory_EC-GC.pEC	54.2714	MEF2C	SPRY1	chr4-123588662-123589216	3	0.608278	7.58657	1.91258492783015e-11	1.41227884666907e-10	632	65916	191866	0.563001	6.74376	1.07984118856093e-09	2.29112980521855e-08	0.759274	5.46595659937656e-20	5.91689801882513e-18
Trajectory_EC-GC.pEC	54.2714	MEF2C	SQLE	chr8-124867424-124868233	3	0.559836	6.68847	1.39990149992613e-09	7.49189128055478e-09	1134	26213	130263	0.52182	6.05558	2.5855850101789e-08	3.81014069094139e-07	0.759274	5.46595659937656e-20	5.91689801882513e-18
Trajectory_EC-GC.pEC	54.2714	MEF2C	SQLE	chr8-124842427-124843278	3	0.559836	6.68847	1.39990149992613e-09	7.49189128055478e-09	1134	53651	155218	0.650393	8.47628	2.41833424189136e-13	1.26636761739249e-11	0.759274	5.46595659937656e-20	5.91689801882513e-18
Trajectory_EC-GC.pEC	54.2714	MEF2C	SQLE	chr8-124847400-124848171	3	0.559836	6.68847	1.39990149992613e-09	7.49189128055478e-09	1134	45138	150325	0.442054	4.87867	4.13522109014615e-06	3.20249899981319e-05	0.759274	5.46595659937656e-20	5.91689801882513e-18
Trajectory_EC-GC.pEC	54.2714	MEF2C	STARD13-AS	chr13-33219092-33219556	4	0.626073	7.94831	3.26963767377183e-12	2.7686087697204e-11	1611	43538	38690	0.66875	8.90438	2.88090535387968e-14	1.88046522878267e-12	0.759274	5.46595659937656e-20	5.91689801882513e-18
Trajectory_EC-GC.pEC	54.2714	MEF2C	STARD13-AS	chr13-33205188-33206229	4	0.626073	7.94831	3.26963767377183e-12	2.7686087697204e-11	1611	44964	24786	0.559931	6.69013	1.38905531722674e-09	2.86597228245363e-08	0.759274	5.46595659937656e-20	5.91689801882513e-18
Trajectory_EC-GC.pEC	54.2714	MEF2C	STARD13-AS	chr13-33270854-33271271	4	0.626073	7.94831	3.26963767377183e-12	2.7686087697204e-11	1611	49440	90452	0.553084	6.57194	2.41374293826636e-09	4.66731371280401e-08	0.759274	5.46595659937656e-20	5.91689801882513e-18
Trajectory_EC-GC.pEC	54.2714	MEF2C	STARD13-AS	chr13-33368378-33368734	4	0.626073	7.94831	3.26963767377183e-12	2.7686087697204e-11	1611	53082	187976	0.456722	5.08236	1.78625032532253e-06	1.55381485407018e-05	0.759274	5.46595659937656e-20	5.91689801882513e-18
Trajectory_EC-GC.pEC	54.2714	MEF2C	STOX2	chr4-183737901-183738435	1	0.880638	18.4003	1.46741274421665e-33	5.47970569294028e-31	668	62132	114995	0.491385	5.58529	2.08945607680006e-07	2.39196766171567e-06	0.759274	5.46595659937656e-20	5.91689801882513e-18
Trajectory_EC-GC.pEC	54.2714	MEF2C	SYNPO2	chr4-119099149-119099467	2	0.669924	8.93272	2.5015683755574e-14	3.10828788910335e-13	627	43498	248460	0.457079	5.08738	1.74924866700389e-06	1.52588303086863e-05	0.759274	5.46595659937656e-20	5.91689801882513e-18
Trajectory_EC-GC.pEC	54.2714	MEF2C	SYNPO2	chr4-118925442-118925882	2	0.669924	8.93272	2.5015683755574e-14	3.10828788910335e-13	627	47899	74753	0.445882	4.93135	3.33404012308611e-06	2.66824414707429e-05	0.759274	5.46595659937656e-20	5.91689801882513e-18
Trajectory_EC-GC.pEC	54.2714	MEF2C	TBC1D1	chr4-37970442-37971051	2	0.881124	18.4457	1.21611821642858e-33	4.6133899550435e-31	574	39665	79354	0.53045	6.19451	1.37608342762547e-08	2.18956502145844e-07	0.759274	5.46595659937656e-20	5.91689801882513e-18
Trajectory_EC-GC.pEC	54.2714	MEF2C	TBC1D1	chr4-38009820-38010394	2	0.881124	18.4457	1.21611821642858e-33	4.6133899550435e-31	574	81946	118732	0.489573	5.55818	2.35144162195993e-07	2.64986189396076e-06	0.759274	5.46595659937656e-20	5.91689801882513e-18
Trajectory_EC-GC.pEC	54.2714	MEF2C	TCIM	chr8-40214237-40214869	1	0.585792	7.15524	1.53210347649473e-10	9.66016851091792e-10	1086	45881	60781	0.442628	4.88655	4.00446381798349e-06	3.11715894041978e-05	0.759274	5.46595659937656e-20	5.91689801882513e-18
Trajectory_EC-GC.pEC	54.2714	MEF2C	TDRD7	chr9-97557413-97558063	2	0.53877	6.33099	7.36586381611086e-09	3.48040497971041e-08	1197	46563	145462	0.452858	5.02821	2.23680154274076e-06	1.88516203961441e-05	0.759274	5.46595659937656e-20	5.91689801882513e-18
Trajectory_EC-GC.pEC	54.2714	MEF2C	TDRD7	chr9-97559225-97559457	2	0.53877	6.33099	7.36586381611086e-09	3.48040497971041e-08	1197	49608	147274	0.465267	5.20342	1.07552228010035e-06	1.00197565744362e-05	0.759274	5.46595659937656e-20	5.91689801882513e-18
Trajectory_EC-GC.pEC	54.2714	MEF2C	TGFB2	chr1-218588439-218588957	2	0.717177	10.1877	4.73928104293511e-17	9.49644295218385e-16	196	46058	242203	0.428022	4.68837	8.90744778908987e-06	6.25522555278078e-05	0.759274	5.46595659937656e-20	5.91689801882513e-18
Trajectory_EC-GC.pEC	54.2714	MEF2C	TGFB2	chr1-218571438-218571657	2	0.717177	10.1877	4.73928104293511e-17	9.49644295218385e-16	196	48585	225202	0.599631	7.4175	4.33941044498607e-11	1.32429547042532e-09	0.759274	5.46595659937656e-20	5.91689801882513e-18
Trajectory_EC-GC.pEC	54.2714	MEF2C	TIAM2	chr6-154931867-154932455	1	0.548712	6.49748	3.4127944424166e-09	1.70461409877615e-08	922	45041	99169	0.683746	9.2758	4.51687729329685e-15	3.53417964113843e-13	0.759274	5.46595659937656e-20	5.91689801882513e-18
Trajectory_EC-GC.pEC	54.2714	MEF2C	TIMMDC1	chr3-119571468-119571983	2	0.562874	6.74154	1.09114107439428e-09	5.94484615517462e-09	500	38840	72935	0.494106	5.62617	1.74764107480219e-07	2.03446356565425e-06	0.759274	5.46595659937656e-20	5.91689801882513e-18
Trajectory_EC-GC.pEC	54.2714	MEF2C	TIMMDC1	chr3-119258974-119259224	2	0.562874	6.74154	1.09114107439428e-09	5.94484615517462e-09	500	53839	239307	0.499131	5.70224	1.25138174939303e-07	1.51401711694821e-06	0.759274	5.46595659937656e-20	5.91689801882513e-18
Trajectory_EC-GC.pEC	54.2714	MEF2C	TMEM150C	chr4-82626276-82626884	1	0.694067	9.54412	1.18183622259036e-15	1.85022731478808e-14	599	67861	63918	0.582022	7.08549	2.13845571195277e-10	5.48767735578095e-09	0.759274	5.46595659937656e-20	5.91689801882513e-18
Trajectory_EC-GC.pEC	54.2714	MEF2C	TMEM204	chr16-1532047-1532714	3	0.501672	5.74101	1.05471106640469e-07	4.08614440864649e-07	1811	6832	3358	0.603678	7.4961	2.96652319063279e-11	9.42310108731178e-10	0.759274	5.46595659937656e-20	5.91689801882513e-18
Trajectory_EC-GC.pEC	54.2714	MEF2C	TMEM204	chr16-1509701-1510244	3	0.501672	5.74101	1.05471106640469e-07	4.08614440864649e-07	1811	47460	18443	0.645051	8.3567	4.37144022613567e-13	2.15862999896287e-11	0.759274	5.46595659937656e-20	5.91689801882513e-18
Trajectory_EC-GC.pEC	54.2714	MEF2C	TMEM204	chr16-1544967-1545670	3	0.501672	5.74101	1.05471106640469e-07	4.08614440864649e-07	1811	67883	16278	0.50063	5.72509	1.13151032721087e-07	1.39137703370571e-06	0.759274	5.46595659937656e-20	5.91689801882513e-18
Trajectory_EC-GC.pEC	54.2714	MEF2C	TMEM26	chr10-61438149-61439024	2	0.518632	6.00493	3.24936347440626e-08	1.37568584702213e-07	1284	52056	14425	0.698401	9.66014	6.61717299096217e-16	6.13545493882194e-14	0.759274	5.46595659937656e-20	5.91689801882513e-18
Trajectory_EC-GC.pEC	54.2714	MEF2C	TMEM26	chr10-61612346-61612847	2	0.518632	6.00493	3.24936347440626e-08	1.37568584702213e-07	1284	64592	158895	0.49185	5.59226	2.02684429253474e-07	2.3290849167143e-06	0.759274	5.46595659937656e-20	5.91689801882513e-18
Trajectory_EC-GC.pEC	54.2714	MEF2C	TNFAIP1	chr17-28338476-28338723	1	0.57234	6.90946	4.93944794810003e-10	2.85379522198299e-09	1900	60482	2873	0.599257	7.41027	4.4936044388452e-11	1.36381594035387e-09	0.759274	5.46595659937656e-20	5.91689801882513e-18
Trajectory_EC-GC.pEC	54.2714	MEF2C	TNFAIP3	chr6-137775686-137776102	2	0.576484	6.98427	3.4633132165209e-10	2.05255414679702e-09	914	47509	91085	0.588192	7.20001	1.23632930925055e-10	3.36036633723192e-09	0.759274	5.46595659937656e-20	5.91689801882513e-18
Trajectory_EC-GC.pEC	54.2714	MEF2C	TNFAIP3	chr6-137749670-137750524	2	0.576484	6.98427	3.4633132165209e-10	2.05255414679702e-09	914	48321	116663	0.625611	7.93867	3.42805471586301e-12	1.36043069316241e-10	0.759274	5.46595659937656e-20	5.91689801882513e-18
Trajectory_EC-GC.pEC	54.2714	MEF2C	TRAK1	chr3-42178999-42179643	3	0.695559	9.58384	9.69001795496665e-16	1.54188496690119e-14	452	39955	165196	0.453175	5.03263	2.1961449437171e-06	1.85398904694503e-05	0.759274	5.46595659937656e-20	5.91689801882513e-18
Trajectory_EC-GC.pEC	54.2714	MEF2C	TRAK1	chr3-42061516-42062251	3	0.695559	9.58384	9.69001795496665e-16	1.54188496690119e-14	452	54600	47713	0.445752	4.92955	3.3587691458959e-06	2.68307735789727e-05	0.759274	5.46595659937656e-20	5.91689801882513e-18
Trajectory_EC-GC.pEC	54.2714	MEF2C	TRAK1	chr3-42190955-42191457	3	0.695559	9.58384	9.69001795496665e-16	1.54188496690119e-14	452	56895	177152	0.421322	4.59899	1.26973769394649e-05	8.52381534631032e-05	0.759274	5.46595659937656e-20	5.91689801882513e-18
Trajectory_EC-GC.pEC	54.2714	MEF2C	TRIM35	chr8-27547543-27547952	1	0.514615	5.94157	4.31956911224071e-08	1.79013653050017e-07	1074	54796	236223	0.436862	4.80776	5.51482488517422e-06	4.12347060680739e-05	0.759274	5.46595659937656e-20	5.91689801882513e-18
Trajectory_EC-GC.pEC	54.2714	MEF2C	TSIX	chrX-73917326-73917628	1	0.814647	13.9055	6.38110126683323e-25	5.17965228740837e-23	2225	60183	125120	0.543122	6.4034	5.27601830813127e-09	9.39044538264668e-08	0.759274	5.46595659937656e-20	5.91689801882513e-18
Trajectory_EC-GC.pEC	54.2714	MEF2C	UBASH3B	chr11-122816553-122817122	1	0.672458	8.99429	1.84049084004753e-14	2.34379930795274e-13	1456	60679	160877	0.547255	6.47284	3.82619378932575e-09	7.06290913823208e-08	0.759274	5.46595659937656e-20	5.91689801882513e-18
Trajectory_EC-GC.pEC	54.2714	MEF2C	UMAD1	chr7-7686877-7687419	1	0.819045	14.1323	2.20352848853669e-25	1.9556461458342e-23	939	45173	46165	0.655355	8.58932	1.38045751463923e-13	7.71516711799152e-12	0.759274	5.46595659937656e-20	5.91689801882513e-18
Trajectory_EC-GC.pEC	54.2714	MEF2C	USP18	chr22-18139659-18140024	2	0.786683	12.6147	3.01534038407538e-22	1.50852682282862e-20	2163	47586	9874	0.424778	4.64498	1.0585214659847e-05	7.28164301484358e-05	0.759274	5.46595659937656e-20	5.91689801882513e-18
Trajectory_EC-GC.pEC	54.2714	MEF2C	USP18	chr22-17946747-17946946	2	0.786683	12.6147	3.01534038407538e-22	1.50852682282862e-20	2163	45996	202952	0.530614	6.19717	1.35951652173571e-08	2.16547734072844e-07	0.759274	5.46595659937656e-20	5.91689801882513e-18
Trajectory_EC-GC.pEC	54.2714	MEF2C	USP31	chr16-23124379-23124601	1	0.650946	8.48879	2.27289049407671e-13	2.3793455679029e-12	1836	61298	24668	0.668598	8.90071	2.93405870912177e-14	1.90694947548162e-12	0.759274	5.46595659937656e-20	5.91689801882513e-18
Trajectory_EC-GC.pEC	54.2714	MEF2C	VCP	chr9-35269641-35270300	1	0.598292	7.39167	4.91590990427595e-11	3.37004139865479e-10	1172	57301	196391	0.487002	5.51988	2.77727127742301e-07	3.06146069790319e-06	0.759274	5.46595659937656e-20	5.91689801882513e-18
Trajectory_EC-GC.pEC	54.2714	MEF2C	XIST	chrX-73917326-73917628	1	0.887965	19.1133	7.90184362504787e-35	3.6925668414871e-32	2226	60183	64572	0.45234	5.02098	2.30475093871964e-06	1.9335610427922e-05	0.759274	5.46595659937656e-20	5.91689801882513e-18
Trajectory_EC-GC.pEC	54.2714	MEF2C	ZNF438	chr10-31051679-31052097	2	0.679148	9.15969	8.06517779869091e-15	1.09367262692064e-13	1267	41385	19741	0.445031	4.9196	3.49845651212674e-06	2.77819413880112e-05	0.759274	5.46595659937656e-20	5.91689801882513e-18
Trajectory_EC-GC.pEC	54.2714	MEF2C	ZNF438	chr10-31042511-31042979	2	0.679148	9.15969	8.06517779869091e-15	1.09367262692064e-13	1267	41515	10573	0.419977	4.58115	1.36220481668436e-05	9.05632473181918e-05	0.759274	5.46595659937656e-20	5.91689801882513e-18
Trajectory_EC-GC.pEC	54.2714	MEF2C	ZNRF1	chr16-74868255-74868878	1	0.65643	8.61404	1.22098556972062e-13	1.34227003020201e-12	1859	65933	130151	0.558412	6.66373	1.57194784456318e-09	3.19870286397538e-08	0.759274	5.46595659937656e-20	5.91689801882513e-18
Trajectory_EC-GC.pEC	59.3393	TRPS1	ADGRD1	chr12-131084815-131085600	1	0.850353	15.9975	4.44400157483567e-29	7.58631881083809e-27	1595	45804	130907	0.592202	7.27548	8.60495631952768e-11	2.42808723247947e-09	0.727419	1.02659452791508e-17	8.89030861174456e-16
Trajectory_EC-GC.pEC	59.3393	TRPS1	ADGRL2	chr1-81477727-81478504	3	0.950616	30.3208	1.35132663185576e-51	9.41959120317953e-48	81	8202	171566	0.543458	6.40902	5.14073466979849e-09	9.18470859286713e-08	0.727419	1.02659452791508e-17	8.89030861174456e-16
Trajectory_EC-GC.pEC	59.3393	TRPS1	ADGRL2	chr1-81493142-81493866	3	0.950616	30.3208	1.35132663185576e-51	9.41959120317953e-48	81	37783	186981	0.547019	6.46885	3.8975052877081e-09	7.17706720745009e-08	0.727419	1.02659452791508e-17	8.89030861174456e-16
Trajectory_EC-GC.pEC	59.3393	TRPS1	ADGRL2	chr1-81314396-81314763	3	0.950616	30.3208	1.35132663185576e-51	9.41959120317953e-48	81	39687	8235	0.504785	5.78876	8.53792665057303e-08	1.087636538069e-06	0.727419	1.02659452791508e-17	8.89030861174456e-16
Trajectory_EC-GC.pEC	59.3393	TRPS1	ADRB1	chr10-114096776-114097178	1	0.518454	6.00211	3.29087476875705e-08	1.39209794285226e-07	1345	66481	52719	0.633424	8.10357	1.52452207992662e-12	6.63643175912924e-11	0.727419	1.02659452791508e-17	8.89030861174456e-16
Trajectory_EC-GC.pEC	59.3393	TRPS1	AFAP1L1	chr5-149361259-149361537	1	0.86	16.6837	2.16572525462655e-30	4.60374849393581e-28	770	23418	89387	0.582781	7.09948	2.00023695410732e-10	5.17900805551297e-09	0.727419	1.02659452791508e-17	8.89030861174456e-16
Trajectory_EC-GC.pEC	59.3393	TRPS1	AJAP1	chr1-4614156-4614669	1	0.501987	5.74582	1.03251027884205e-07	4.00616478648517e-07	7	25384	40062	0.499388	5.70615	1.22999632794679e-07	1.494105515432e-06	0.727419	1.02659452791508e-17	8.89030861174456e-16
Trajectory_EC-GC.pEC	59.3393	TRPS1	AKAP12	chr6-151141462-151142012	1	0.742375	10.9691	9.67179777881734e-19	2.62158685905257e-17	919	18034	97986	0.445554	4.92683	3.39644179942808e-06	2.70853280215044e-05	0.727419	1.02659452791508e-17	8.89030861174456e-16
Trajectory_EC-GC.pEC	59.3393	TRPS1	ANKRD44	chr2-197107104-197108310	1	0.920982	23.4013	6.62669449228469e-42	9.31607441249384e-39	372	6080	202862	0.712192	10.0435	9.74056722276952e-17	1.07003307214044e-14	0.727419	1.02659452791508e-17	8.89030861174456e-16
Trajectory_EC-GC.pEC	59.3393	TRPS1	ANKRD55	chr5-56123520-56124222	2	0.822567	14.3194	9.20852254127936e-26	8.70361456804142e-24	697	68532	109136	0.650613	8.48125	2.35941068378282e-13	1.24410699525136e-11	0.727419	1.02659452791508e-17	8.89030861174456e-16
Trajectory_EC-GC.pEC	59.3393	TRPS1	ANKRD55	chr5-56480558-56481350	2	0.822567	14.3194	9.20852254127936e-26	8.70361456804142e-24	697	61151	247198	0.44856	4.9684	2.863355348116e-06	2.33155639793751e-05	0.727419	1.02659452791508e-17	8.89030861174456e-16
Trajectory_EC-GC.pEC	59.3393	TRPS1	ANKS1A	chr6-34939874-34940461	1	0.859479	16.6449	2.56410048971899e-30	5.40934667626152e-28	849	66394	50608	0.597002	7.3669	5.54013015107913e-11	1.63717325648776e-09	0.727419	1.02659452791508e-17	8.89030861174456e-16
Trajectory_EC-GC.pEC	59.3393	TRPS1	ANO6	chr12-45273724-45274082	1	0.741704	10.9471	1.07904672821656e-18	2.89864081858685e-17	1512	38652	57736	0.462163	5.15923	1.29522461085031e-06	1.17406058351483e-05	0.727419	1.02659452791508e-17	8.89030861174456e-16
Trajectory_EC-GC.pEC	59.3393	TRPS1	AP3M2	chr8-41961198-41961402	1	0.647662	8.41487	3.27797679251266e-13	3.33549739981391e-12	1087	64705	191543	0.422851	4.61931	1.17180697783916e-05	7.9384653479152e-05	0.727419	1.02659452791508e-17	8.89030861174456e-16
Trajectory_EC-GC.pEC	59.3393	TRPS1	APOL6	chr22-35480078-35480990	1	0.584623	7.13353	1.69984593063633e-10	1.06284842639335e-09	2179	67104	167404	0.726128	10.4548	1.24976894908261e-17	1.68037115972108e-15	0.727419	1.02659452791508e-17	8.89030861174456e-16
Trajectory_EC-GC.pEC	59.3393	TRPS1	ARHGAP25	chr2-68440484-68441084	2	0.801667	13.2761	1.25678611795017e-23	7.99749081789553e-22	281	9190	238516	0.421105	4.59611	1.28423782320375e-05	8.60686310358669e-05	0.727419	1.02659452791508e-17	8.89030861174456e-16
Trajectory_EC-GC.pEC	59.3393	TRPS1	ARHGAP25	chr2-68828890-68829639	2	0.801667	13.2761	1.25678611795017e-23	7.99749081789553e-22	281	66476	149288	0.634098	8.11798	1.42010687690793e-12	6.22109062501346e-11	0.727419	1.02659452791508e-17	8.89030861174456e-16
Trajectory_EC-GC.pEC	59.3393	TRPS1	ARRB1	chr11-75280190-75281412	1	0.571503	6.89446	5.3030917240356e-10	3.04820728387747e-09	1421	45820	70292	0.445821	4.93051	3.34555038817231e-06	2.67463190492262e-05	0.727419	1.02659452791508e-17	8.89030861174456e-16
Trajectory_EC-GC.pEC	59.3393	TRPS1	ATP2B4	chr1-203644592-203644952	1	0.907909	21.4421	8.71390139241929e-39	7.92278333393905e-36	180	48367	18030	0.487094	5.52125	2.76081040931572e-07	3.04774772274706e-06	0.727419	1.02659452791508e-17	8.89030861174456e-16
Trajectory_EC-GC.pEC	59.3393	TRPS1	B2M	chr15-44803995-44804722	1	0.545808	6.44844	4.28398922595322e-09	2.10667247958802e-08	1756	62357	92517	0.468566	5.25064	8.80967257157155e-07	8.41515783974937e-06	0.727419	1.02659452791508e-17	8.89030861174456e-16
Trajectory_EC-GC.pEC	59.3393	TRPS1	B3GALNT1	chr3-161156664-161157127	1	0.62573	7.94115	3.38655256125714e-12	2.8571955758511e-11	532	57990	51279	0.559768	6.68729	1.4076404632305e-09	2.90037071185302e-08	0.727419	1.02659452791508e-17	8.89030861174456e-16
Trajectory_EC-GC.pEC	59.3393	TRPS1	BEND7	chr10-13492576-13493079	1	0.501054	5.73155	1.0996613691959e-07	4.24789527938551e-07	1249	51390	35894	0.496091	5.65613	1.53256310832276e-07	1.80838868117502e-06	0.727419	1.02659452791508e-17	8.89030861174456e-16
Trajectory_EC-GC.pEC	59.3393	TRPS1	BTBD3	chr20-12019527-12020053	1	0.870909	17.5433	5.35042219744885e-32	1.46978469872284e-29	2101	53604	128803	0.645821	8.37379	4.01711969307025e-13	2.00654135970418e-11	0.727419	1.02659452791508e-17	8.89030861174456e-16
Trajectory_EC-GC.pEC	59.3393	TRPS1	C3orf70	chr3-184981889-184982369	1	0.84651	15.7409	1.39643241937008e-28	2.20809226463628e-26	546	36336	170644	0.627361	7.97526	2.86467714248737e-12	1.15962054234507e-10	0.727419	1.02659452791508e-17	8.89030861174456e-16
Trajectory_EC-GC.pEC	59.3393	TRPS1	CACNA1C	chr12-2075467-2076293	2	0.924518	24.0129	7.66850434505784e-43	1.322579829285e-39	1466	38730	104680	0.511609	5.89451	5.33245136531638e-08	7.18565596314267e-07	0.727419	1.02659452791508e-17	8.89030861174456e-16
Trajectory_EC-GC.pEC	59.3393	TRPS1	CACNA1C	chr12-2013617-2014215	2	0.924518	24.0129	7.66850434505784e-43	1.322579829285e-39	1466	62968	42830	0.538692	6.32968	7.41025080623046e-09	1.26720304184718e-07	0.727419	1.02659452791508e-17	8.89030861174456e-16
Trajectory_EC-GC.pEC	59.3393	TRPS1	CC2D2A	chr4-15375583-15376044	1	0.756514	11.4516	8.87943899290214e-20	2.89173787486386e-18	566	45835	93820	0.566681	6.8086	7.95691574523254e-10	1.75709910369685e-08	0.727419	1.02659452791508e-17	8.89030861174456e-16
Trajectory_EC-GC.pEC	59.3393	TRPS1	CD274	chr9-5499752-5501079	1	0.807548	13.5543	3.34904023609858e-24	2.35906394230784e-22	1154	37731	49248	0.65288	8.5327	1.82823035543414e-13	9.90724401458183e-12	0.727419	1.02659452791508e-17	8.89030861174456e-16
Trajectory_EC-GC.pEC	59.3393	TRPS1	CDC42EP4	chr17-73304512-73305455	1	0.732673	10.6572	4.55859467539135e-18	1.09447487976406e-16	1943	13525	6719	0.514131	5.93397	4.46929843166009e-08	6.1550424537494e-07	0.727419	1.02659452791508e-17	8.89030861174456e-16
Trajectory_EC-GC.pEC	59.3393	TRPS1	CDKL1	chr14-50342389-50343009	2	0.887015	19.0172	1.16718545809204e-34	5.24904008633084e-32	1678	27214	73451	0.523551	6.08324	2.2815561489289e-08	3.42199562985158e-07	0.727419	1.02659452791508e-17	8.89030861174456e-16
Trajectory_EC-GC.pEC	59.3393	TRPS1	CDKL1	chr14-50335283-50336570	2	0.887015	19.0172	1.16718545809204e-34	5.24904008633084e-32	1678	52762	79890	0.736593	10.7815	2.45664823512279e-18	3.72421730824028e-16	0.727419	1.02659452791508e-17	8.89030861174456e-16
Trajectory_EC-GC.pEC	59.3393	TRPS1	CEACAM1	chr19-42480232-42481036	3	0.865199	17.0813	3.86514911013469e-31	9.33073766782082e-29	2065	18104	80197	0.611322	7.6471	1.42490749534675e-11	4.90937304604155e-10	0.727419	1.02659452791508e-17	8.89030861174456e-16
Trajectory_EC-GC.pEC	59.3393	TRPS1	CEACAM1	chr19-42450139-42450778	3	0.865199	17.0813	3.86514911013469e-31	9.33073766782082e-29	2065	18114	110455	0.596204	7.35162	5.96387685741535e-11	1.75045270453441e-09	0.727419	1.02659452791508e-17	8.89030861174456e-16
Trajectory_EC-GC.pEC	59.3393	TRPS1	CEACAM1	chr19-42433283-42433937	3	0.865199	17.0813	3.86514911013469e-31	9.33073766782082e-29	2065	23376	127296	0.51891	6.00933	3.18562193889312e-08	4.57430567730381e-07	0.727419	1.02659452791508e-17	8.89030861174456e-16
Trajectory_EC-GC.pEC	59.3393	TRPS1	CELF4	chr18-37690874-37691483	1	0.64491	8.35357	4.4397615551274e-13	4.41298740042206e-12	1987	63769	124836	0.503938	5.77574	9.04512832041889e-08	1.14459001715752e-06	0.727419	1.02659452791508e-17	8.89030861174456e-16
Trajectory_EC-GC.pEC	59.3393	TRPS1	CMTM7	chr3-32201046-32201743	1	0.678193	9.13583	9.08503672827007e-15	1.22049403312932e-13	438	67161	189927	0.587182	7.18113	1.35344813765131e-10	3.63310055861168e-09	0.727419	1.02659452791508e-17	8.89030861174456e-16
Trajectory_EC-GC.pEC	59.3393	TRPS1	CMTM8	chr3-32180324-32180821	2	0.900824	20.539	2.76459752752026e-37	1.88165339401025e-34	437	57937	57857	0.475501	5.35085	5.75166988316886e-07	5.82360177067084e-06	0.727419	1.02659452791508e-17	8.89030861174456e-16
Trajectory_EC-GC.pEC	59.3393	TRPS1	CMTM8	chr3-32201046-32201743	2	0.900824	20.539	2.76459752752026e-37	1.88165339401025e-34	437	67161	36935	0.717716	10.2034	4.38030571249462e-17	5.1476232189915e-15	0.727419	1.02659452791508e-17	8.89030861174456e-16
Trajectory_EC-GC.pEC	59.3393	TRPS1	CNN3	chr1-94971321-94971998	1	0.934153	25.9131	1.20330638235451e-45	3.30011706944259e-42	95	56578	44042	0.530745	6.19931	1.34631134191887e-08	2.14669927590371e-07	0.727419	1.02659452791508e-17	8.89030861174456e-16
Trajectory_EC-GC.pEC	59.3393	TRPS1	COL4A1	chr13-110340598-110342005	1	0.650216	8.47229	2.46661406426531e-13	2.56528782718678e-12	1650	52744	33448	0.470233	5.27462	7.95829646857373e-07	7.69424648529723e-06	0.727419	1.02659452791508e-17	8.89030861174456e-16
Trajectory_EC-GC.pEC	59.3393	TRPS1	COL4A2	chr13-110340598-110342005	3	0.85631	16.4136	7.06037613050296e-30	1.378716167956e-27	1651	52744	34785	0.473784	5.32591	6.39785028646855e-07	6.37985929158307e-06	0.727419	1.02659452791508e-17	8.89030861174456e-16
Trajectory_EC-GC.pEC	59.3393	TRPS1	COL4A2	chr13-110319489-110320426	3	0.85631	16.4136	7.06037613050296e-30	1.378716167956e-27	1651	51998	13676	0.503039	5.76194	9.61501979100875e-08	1.2076329434693e-06	0.727419	1.02659452791508e-17	8.89030861174456e-16
Trajectory_EC-GC.pEC	59.3393	TRPS1	COL4A2	chr13-110298413-110299130	3	0.85631	16.4136	7.06037613050296e-30	1.378716167956e-27	1651	54470	6681	0.440261	4.85412	4.56984760207159e-06	3.49358281318733e-05	0.727419	1.02659452791508e-17	8.89030861174456e-16
Trajectory_EC-GC.pEC	59.3393	TRPS1	COTL1	chr16-84614984-84615273	1	0.689739	9.43026	2.0878153999372e-15	3.1328466887837e-14	1866	55805	2803	0.724944	10.4188	1.49518107242057e-17	1.98829572479191e-15	0.727419	1.02659452791508e-17	8.89030861174456e-16
Trajectory_EC-GC.pEC	59.3393	TRPS1	CPED1	chr7-120802816-120803244	1	0.861086	16.765	1.51981995283733e-30	3.32363763411661e-28	1025	17481	185432	0.475616	5.35251	5.71092458477939e-07	5.79001657768217e-06	0.727419	1.02659452791508e-17	8.89030861174456e-16
Trajectory_EC-GC.pEC	59.3393	TRPS1	CYTH1	chr17-78665610-78666378	1	0.576095	6.97721	3.58146285430827e-10	2.11680207811872e-09	1951	65689	115918	0.426147	4.66327	9.84370140449557e-06	6.83591627882738e-05	0.727419	1.02659452791508e-17	8.89030861174456e-16
Trajectory_EC-GC.pEC	59.3393	TRPS1	DAAM1	chr14-59406086-59406905	2	0.844675	15.6215	2.38611324812854e-28	3.57692487316903e-26	1691	17066	217439	0.472436	5.3064	6.95254934795082e-07	6.86302523051261e-06	0.727419	1.02659452791508e-17	8.89030861174456e-16
Trajectory_EC-GC.pEC	59.3393	TRPS1	DAAM1	chr14-59262968-59263412	2	0.844675	15.6215	2.38611324812854e-28	3.57692487316903e-26	1691	71579	74321	0.524386	6.09663	2.14733783633677e-08	3.24153395712286e-07	0.727419	1.02659452791508e-17	8.89030861174456e-16
Trajectory_EC-GC.pEC	59.3393	TRPS1	DHRS3	chr1-12496232-12496940	1	0.693234	9.52207	1.31953417077412e-15	2.0502597668771e-14	18	63083	120790	0.536318	6.2905	8.87125353625179e-09	1.48316499361669e-07	0.727419	1.02659452791508e-17	8.89030861174456e-16
Trajectory_EC-GC.pEC	59.3393	TRPS1	DIRC3	chr2-217536012-217536626	3	0.846132	15.7161	1.560450374993e-28	2.43977145312575e-26	390	7184	219966	0.439423	4.84266	4.78750702881706e-06	3.63842134002303e-05	0.727419	1.02659452791508e-17	8.89030861174456e-16
Trajectory_EC-GC.pEC	59.3393	TRPS1	DIRC3	chr2-217555022-217555916	3	0.846132	15.7161	1.560450374993e-28	2.43977145312575e-26	390	39487	200676	0.603461	7.49188	3.02788914925844e-11	9.58789400114269e-10	0.727419	1.02659452791508e-17	8.89030861174456e-16
Trajectory_EC-GC.pEC	59.3393	TRPS1	DIRC3	chr2-217607674-217608339	3	0.846132	15.7161	1.560450374993e-28	2.43977145312575e-26	390	65645	148253	0.714533	10.1108	6.95805107426955e-17	7.82800109633824e-15	0.727419	1.02659452791508e-17	8.89030861174456e-16
Trajectory_EC-GC.pEC	59.3393	TRPS1	DISP1	chr1-223017103-223017631	1	0.677321	9.11411	1.01250209529031e-14	1.34926348599325e-13	199	68777	202038	0.603304	7.4888	3.07335027135129e-11	9.71550447425808e-10	0.727419	1.02659452791508e-17	8.89030861174456e-16
Trajectory_EC-GC.pEC	59.3393	TRPS1	DPH6-DT	chr15-35308714-35309083	1	0.855329	16.3435	9.61205364874054e-30	1.83567182096581e-27	1744	50726	237111	0.588474	7.2053	1.20536188376514e-10	3.29094728814203e-09	0.727419	1.02659452791508e-17	8.89030861174456e-16
Trajectory_EC-GC.pEC	59.3393	TRPS1	EHD3	chr2-31296535-31297244	1	0.860543	16.7242	1.81480872895116e-30	3.91247972048819e-28	251	67139	62197	0.46304	5.1717	1.22916009875102e-06	1.12471765849047e-05	0.727419	1.02659452791508e-17	8.89030861174456e-16
Trajectory_EC-GC.pEC	59.3393	TRPS1	EMCN	chr4-100687724-100688361	1	0.931415	25.334	8.28916267975471e-45	1.87396685203995e-41	613	65150	191764	0.561854	6.72368	1.18668596470938e-09	2.49253377949471e-08	0.727419	1.02659452791508e-17	8.89030861174456e-16
Trajectory_EC-GC.pEC	59.3393	TRPS1	EMID1	chr22-29154349-29154734	1	0.850701	16.0212	3.99957404203662e-29	6.86969958277737e-27	2171	23466	51116	0.577256	6.99828	3.24014130935683e-10	7.96862018096132e-09	0.727419	1.02659452791508e-17	8.89030861174456e-16
Trajectory_EC-GC.pEC	59.3393	TRPS1	ENC1	chr5-74415593-74416074	1	0.733655	10.6881	3.90864774463065e-18	9.46716699635131e-17	709	43516	225349	0.593838	7.3065	7.4120387472328e-11	2.13013562840497e-09	0.727419	1.02659452791508e-17	8.89030861174456e-16
Trajectory_EC-GC.pEC	59.3393	TRPS1	FAM53B	chr10-124702061-124702614	1	0.829952	14.7285	1.38618121777506e-26	1.5236608858586e-24	1349	64375	89112	0.539585	6.34449	6.92220113847563e-09	1.1945229221287e-07	0.727419	1.02659452791508e-17	8.89030861174456e-16
Trajectory_EC-GC.pEC	59.3393	TRPS1	FAR2	chr12-29380520-29381457	1	0.817739	14.0642	3.03028534887918e-25	2.60911779434247e-23	1498	56861	231416	0.563419	6.75109	1.043231628846e-09	2.22748319512649e-08	0.727419	1.02659452791508e-17	8.89030861174456e-16
Trajectory_EC-GC.pEC	59.3393	TRPS1	FBXO25	chr8-278945-279442	1	0.801307	13.2595	1.36076080629441e-23	8.58079453784483e-22	1052	21473	126985	0.553247	6.57472	2.38263305206563e-09	4.61437102900277e-08	0.727419	1.02659452791508e-17	8.89030861174456e-16
Trajectory_EC-GC.pEC	59.3393	TRPS1	FLT1	chr13-28611509-28611965	1	0.898216	20.2293	9.24775763560084e-37	5.90497562461009e-34	1603	37780	116380	0.463004	5.17118	1.23182239926264e-06	1.12681367429307e-05	0.727419	1.02659452791508e-17	8.89030861174456e-16
Trajectory_EC-GC.pEC	59.3393	TRPS1	GALNT14	chr2-31287668-31287897	3	0.682299	9.23904	5.42691805321649e-15	7.57211222446083e-14	250	58108	132465	0.536568	6.29462	8.70517013720110e-09	1.45982525428578e-07	0.727419	1.02659452791508e-17	8.89030861174456e-16
Trajectory_EC-GC.pEC	59.3393	TRPS1	GALNT14	chr2-31332538-31333136	3	0.682299	9.23904	5.42691805321649e-15	7.57211222446083e-14	250	62352	177335	0.560108	6.69322	1.36908710531108e-09	2.8305514142161e-08	0.727419	1.02659452791508e-17	8.89030861174456e-16
Trajectory_EC-GC.pEC	59.3393	TRPS1	GALNT14	chr2-31296535-31297244	3	0.682299	9.23904	5.42691805321649e-15	7.57211222446083e-14	250	67139	141332	0.494058	5.62545	1.75314482524481e-07	2.04047886867601e-06	0.727419	1.02659452791508e-17	8.89030861174456e-16
Trajectory_EC-GC.pEC	59.3393	TRPS1	GIMAP5	chr7-150716046-150716830	1	0.787703	12.6577	2.4490595572983e-22	1.24723110696566e-20	1047	59453	5422	0.519956	6.02593	2.9559500024158e-08	4.28167675622721e-07	0.727419	1.02659452791508e-17	8.89030861174456e-16
Trajectory_EC-GC.pEC	59.3393	TRPS1	GJC1	chr17-44794488-44795278	1	0.508224	5.84187	6.74348502654876e-08	2.70274149521208e-07	1921	38782	35537	0.551088	6.53786	2.82893383177071e-09	5.37586081556703e-08	0.727419	1.02659452791508e-17	8.89030861174456e-16
Trajectory_EC-GC.pEC	59.3393	TRPS1	GNA14	chr9-77751476-77752238	1	0.849408	15.9335	5.90623021277734e-29	9.88082783446585e-27	1185	17062	103168	0.747661	11.1454	4.03469430696448e-19	7.07109329711038e-17	0.727419	1.02659452791508e-17	8.89030861174456e-16
Trajectory_EC-GC.pEC	59.3393	TRPS1	GNA14-AS1	chr9-77419354-77419553	1	0.686773	9.35337	3.06593585526721e-15	4.47071625559759e-14	1186	13802	36741	0.549638	6.51319	3.17269244592571e-09	5.96000301203498e-08	0.727419	1.02659452791508e-17	8.89030861174456e-16
Trajectory_EC-GC.pEC	59.3393	TRPS1	GPCPD1	chr20-5714453-5714972	1	0.70132	9.73942	4.45185455954192e-16	7.52752181664206e-15	2096	40622	103426	0.54026	6.35569	6.57448318554342e-09	1.14461695632549e-07	0.727419	1.02659452791508e-17	8.89030861174456e-16
Trajectory_EC-GC.pEC	59.3393	TRPS1	GRPEL2	chr5-149361259-149361537	1	0.806843	13.5203	3.93429079182619e-24	2.73447103455988e-22	771	23418	15828	0.479074	5.40297	4.6005979848389e-07	4.77779861624672e-06	0.727419	1.02659452791508e-17	8.89030861174456e-16
Trajectory_EC-GC.pEC	59.3393	TRPS1	HECW2	chr2-196639280-196639962	1	0.965499	36.7039	4.50952289406806e-59	1.88605158140779e-54	371	67989	45587	0.68799	9.38483	2.61998120185016e-15	2.14114609297833e-13	0.727419	1.02659452791508e-17	8.89030861174456e-16
Trajectory_EC-GC.pEC	59.3393	TRPS1	HIPK2	chr7-139918486-139918685	2	0.620625	7.83551	5.68200457461125e-12	4.60552485193989e-11	1035	1814	140707	0.462827	5.16866	1.24495901765931e-06	1.1366014735297e-05	0.727419	1.02659452791508e-17	8.89030861174456e-16
Trajectory_EC-GC.pEC	59.3393	TRPS1	HIPK2	chr7-139887938-139888533	2	0.620625	7.83551	5.68200457461125e-12	4.60552485193989e-11	1035	12824	110159	0.523516	6.08269	2.2872226694803e-08	3.42964627731493e-07	0.727419	1.02659452791508e-17	8.89030861174456e-16
Trajectory_EC-GC.pEC	59.3393	TRPS1	HIVEP3	chr1-42172089-42172807	1	0.852987	16.1786	1.99016987931147e-29	3.6072098587152e-27	51	40270	136163	0.674218	9.03741	1.4844466430338e-14	1.04426171678569e-12	0.727419	1.02659452791508e-17	8.89030861174456e-16
Trajectory_EC-GC.pEC	59.3393	TRPS1	HMGXB3	chr5-150137364-150137599	1	0.517193	5.98217	3.59976687278253e-08	1.51297105562796e-07	773	39334	137317	0.508901	5.85236	6.43568647434006e-08	8.49176452664714e-07	0.727419	1.02659452791508e-17	8.89030861174456e-16
Trajectory_EC-GC.pEC	59.3393	TRPS1	ID2	chr2-8927443-8927926	1	0.818838	14.1215	2.31777545638733e-25	2.04726634095205e-23	228	45817	248597	0.418856	4.56633	1.44398845452519e-05	9.51761042325579e-05	0.727419	1.02659452791508e-17	8.89030861174456e-16
Trajectory_EC-GC.pEC	59.3393	TRPS1	IL18R1	chr2-102273645-102274164	1	0.58901	7.21534	1.14871504699204e-10	7.40527470180469e-10	309	20659	37364	0.64366	8.32591	5.09039249979377e-13	2.47932779755016e-11	0.727419	1.02659452791508e-17	8.89030861174456e-16
Trajectory_EC-GC.pEC	59.3393	TRPS1	IL1R1	chr2-102273645-102274164	1	0.586227	7.16333	1.47386599374068e-10	9.3206113885851e-10	307	20659	203268	0.559291	6.67899	1.46349354564001e-09	3.00016176856202e-08	0.727419	1.02659452791508e-17	8.89030861174456e-16
Trajectory_EC-GC.pEC	59.3393	TRPS1	IL6ST	chr5-56202379-56202583	2	0.857569	16.5047	4.7348365507136e-30	9.49777554858071e-28	696	34001	207385	0.484062	5.47633	3.35377563171259e-07	3.62247819146447e-06	0.727419	1.02659452791508e-17	8.89030861174456e-16
Trajectory_EC-GC.pEC	59.3393	TRPS1	IL6ST	chr5-56123520-56124222	2	0.857569	16.5047	4.7348365507136e-30	9.49777554858071e-28	696	68532	128526	0.649544	8.45713	2.65899364676187e-13	1.37928755984596e-11	0.727419	1.02659452791508e-17	8.89030861174456e-16
Trajectory_EC-GC.pEC	59.3393	TRPS1	INPP5A	chr10-132627887-132628495	1	0.7221	10.3332	2.29165314004592e-17	4.86193085230786e-16	1354	356	90066	0.466323	5.21851	1.00920240271241e-06	9.46882631874943e-06	0.727419	1.02659452791508e-17	8.89030861174456e-16
Trajectory_EC-GC.pEC	59.3393	TRPS1	IRS1	chr2-226772427-226773074	1	0.563616	6.75456	1.02636086447493e-09	5.6167824933704e-09	396	61218	26684	0.418278	4.55868	1.48799891312332e-05	9.77052150437304e-05	0.727419	1.02659452791508e-17	8.89030861174456e-16
Trajectory_EC-GC.pEC	59.3393	TRPS1	ITGA1	chr5-52814772-52815240	2	0.947269	29.2645	3.09972587173409e-50	1.85203085611341e-46	691	5706	26875	0.564178	6.76444	9.79720974965504e-10	2.10820795603028e-08	0.727419	1.02659452791508e-17	8.89030861174456e-16
Trajectory_EC-GC.pEC	59.3393	TRPS1	ITGA1	chr5-52737922-52738330	2	0.947269	29.2645	3.09972587173409e-50	1.85203085611341e-46	691	61881	49565	0.529467	6.17856	1.47988653173999e-08	2.33526997516054e-07	0.727419	1.02659452791508e-17	8.89030861174456e-16
Trajectory_EC-GC.pEC	59.3393	TRPS1	JAM3	chr11-134060407-134060863	1	0.925499	24.1901	4.13594529020367e-43	7.20753090963148e-40	1463	30144	8061	0.583466	7.11212	1.88300747099215e-10	4.9195902642608e-09	0.727419	1.02659452791508e-17	8.89030861174456e-16
Trajectory_EC-GC.pEC	59.3393	TRPS1	JCAD	chr10-30027858-30028391	1	0.7119	10.0351	1.01555217237805e-16	1.91930411972419e-15	1265	43368	87102	0.450293	4.99246	2.59302062568582e-06	2.14016847313138e-05	0.727419	1.02659452791508e-17	8.89030861174456e-16
Trajectory_EC-GC.pEC	59.3393	TRPS1	JDP2	chr14-75535652-75536204	1	0.67139	8.96828	2.09533634962537e-14	2.64099521291777e-13	1706	23323	107935	0.420145	4.58339	1.3502713030352e-05	8.994738168159e-05	0.727419	1.02659452791508e-17	8.89030861174456e-16
Trajectory_EC-GC.pEC	59.3393	TRPS1	KCNC4	chr1-110264247-110264844	1	0.564997	6.77885	9.15482563226652e-10	5.05225369932171e-09	104	24234	52903	0.495102	5.64118	1.63638799452103e-07	1.91635634607494e-06	0.727419	1.02659452791508e-17	8.89030861174456e-16
Trajectory_EC-GC.pEC	59.3393	TRPS1	KDR	chr4-55257943-55258542	1	0.868646	17.3569	1.18425956894036e-31	3.09563600915433e-29	584	77	132353	0.634834	8.13375	1.31396785549705e-12	5.80318257752989e-11	0.727419	1.02659452791508e-17	8.89030861174456e-16
Trajectory_EC-GC.pEC	59.3393	TRPS1	KIFC3	chr16-57630494-57630718	1	0.718885	10.2378	3.68973060832052e-17	7.53507668602272e-16	1853	52063	232334	0.463902	5.18395	1.16743999420165e-06	1.07701801016878e-05	0.727419	1.02659452791508e-17	8.89030861174456e-16
Trajectory_EC-GC.pEC	59.3393	TRPS1	KL	chr13-33205188-33206229	1	0.856437	16.4228	6.78206611405414e-30	1.33013569818369e-27	1609	44964	188754	0.670554	8.94796	2.31864769732289e-14	1.55638034707758e-12	0.727419	1.02659452791508e-17	8.89030861174456e-16
Trajectory_EC-GC.pEC	59.3393	TRPS1	KLHL8	chr4-87032975-87033453	2	0.803809	13.3761	7.80444221503125e-24	5.11816605395395e-22	603	51213	187154	0.566783	6.81039	7.88999711925876e-10	1.74486336730391e-08	0.727419	1.02659452791508e-17	8.89030861174456e-16
Trajectory_EC-GC.pEC	59.3393	TRPS1	KLHL8	chr4-87029278-87029706	2	0.803809	13.3761	7.80444221503125e-24	5.11816605395395e-22	603	57303	190901	0.667778	8.88099	3.2368969613478e-14	2.09033221340968e-12	0.727419	1.02659452791508e-17	8.89030861174456e-16
Trajectory_EC-GC.pEC	59.3393	TRPS1	LBH	chr2-30178069-30179079	1	0.574875	6.95513	3.97754658068705e-10	2.33326433330776e-09	249	24166	52451	0.527991	6.15466	1.64995002149645e-08	2.56082209760745e-07	0.727419	1.02659452791508e-17	8.89030861174456e-16
Trajectory_EC-GC.pEC	59.3393	TRPS1	LDB2	chr4-16750883-16751178	2	0.898413	20.2523	8.45297724822252e-37	5.43900318746687e-34	567	33980	147630	0.588098	7.19825	1.24679112103427e-10	3.38273676905579e-09	0.727419	1.02659452791508e-17	8.89030861174456e-16
Trajectory_EC-GC.pEC	59.3393	TRPS1	LDB2	chr4-16817194-16817489	2	0.898413	20.2523	8.45297724822252e-37	5.43900318746687e-34	567	37067	81319	0.624161	7.90849	3.97461371564032e-12	1.55594965205109e-10	0.727419	1.02659452791508e-17	8.89030861174456e-16
Trajectory_EC-GC.pEC	59.3393	TRPS1	LINC00299	chr2-8146280-8147003	1	0.741324	10.9346	1.14782394694319e-18	3.06749532274538e-17	227	59882	181415	0.59211	7.27373	8.67761358801893e-11	2.44631246101293e-09	0.727419	1.02659452791508e-17	8.89030861174456e-16
Trajectory_EC-GC.pEC	59.3393	TRPS1	LPAR6	chr13-48573116-48573652	1	0.626161	7.95013	3.24052580264448e-12	2.74604277253271e-11	1628	34087	128411	0.531752	6.2157	1.24926596117165e-08	2.0047034427987e-07	0.727419	1.02659452791508e-17	8.89030861174456e-16
Trajectory_EC-GC.pEC	59.3393	TRPS1	LRRC8C-DT	chr1-89608050-89608639	1	0.553166	6.57335	2.39795848672973e-09	1.23030780212056e-08	89	256	24254	0.604399	7.5102	2.77065303556218e-11	8.88000155515089e-10	0.727419	1.02659452791508e-17	8.89030861174456e-16
Trajectory_EC-GC.pEC	59.3393	TRPS1	MAF	chr16-79417561-79418219	1	0.580064	7.04952	2.53863887219168e-10	1.53843943390316e-09	1862	9184	182494	0.437542	4.81701	5.31219415251659e-06	3.99115526222839e-05	0.727419	1.02659452791508e-17	8.89030861174456e-16
Trajectory_EC-GC.pEC	59.3393	TRPS1	MAP3K1	chr5-56585819-56586585	1	0.63022	8.03546	2.13124645844127e-12	1.86488245339679e-11	698	54387	228988	0.743127	10.9939	8.55171583381136e-19	1.41299045353266e-16	0.727419	1.02659452791508e-17	8.89030861174456e-16
Trajectory_EC-GC.pEC	59.3393	TRPS1	MAP4K5	chr14-50335283-50336570	1	0.761924	11.6459	3.40948798976348e-20	1.19679037609627e-18	1679	52762	224555	0.766631	11.8197	1.4517283921207e-20	3.16659561042472e-18	0.727419	1.02659452791508e-17	8.89030861174456e-16
Trajectory_EC-GC.pEC	59.3393	TRPS1	MAPRE2	chr18-35042401-35042903	2	0.923729	23.873	1.25181421258713e-42	2.03322581257052e-39	1983	54388	65472	0.630065	8.03218	2.1659548250016e-12	9.11459643534157e-11	0.727419	1.02659452791508e-17	8.89030861174456e-16
Trajectory_EC-GC.pEC	59.3393	TRPS1	MAPRE2	chr18-35088141-35088598	2	0.923729	23.873	1.25181421258713e-42	2.03322581257052e-39	1983	62372	111212	0.54724	6.47258	3.83073822534568e-09	7.06914592960246e-08	0.727419	1.02659452791508e-17	8.89030861174456e-16
Trajectory_EC-GC.pEC	59.3393	TRPS1	MEF2C	chr5-88836447-88836836	1	0.562138	6.72865	1.15930783664666e-09	6.28573665635399e-09	717	43382	67420	0.487029	5.52028	2.7724834769334e-07	3.0572945182354e-06	0.727419	1.02659452791508e-17	8.89030861174456e-16
Trajectory_EC-GC.pEC	59.3393	TRPS1	MEG3	chr14-100669388-100669925	2	0.798824	13.1456	2.34447311226307e-23	1.42056729198135e-21	1727	30074	109484	0.606386	7.54922	2.29296199685753e-11	7.50366554384477e-10	0.727419	1.02659452791508e-17	8.89030861174456e-16
Trajectory_EC-GC.pEC	59.3393	TRPS1	MEG3	chr14-100644377-100644934	2	0.798824	13.1456	2.34447311226307e-23	1.42056729198135e-21	1727	40388	134475	0.448141	4.96259	2.93262658443897e-06	2.38284260289153e-05	0.727419	1.02659452791508e-17	8.89030861174456e-16
Trajectory_EC-GC.pEC	59.3393	TRPS1	MEG8	chr14-100669388-100669925	1	0.880205	18.3601	1.733810940239e-33	6.40304417764425e-31	1728	30074	224844	0.604177	7.50587	2.8294321230428e-11	9.04448784972021e-10	0.727419	1.02659452791508e-17	8.89030861174456e-16
Trajectory_EC-GC.pEC	59.3393	TRPS1	MTSS1	chr8-124628168-124628367	2	0.890639	19.39	2.58524575778309e-35	1.31060208802522e-32	1132	37310	100061	0.425825	4.65896	1.00138604642642e-05	6.93660594805253e-05	0.727419	1.02659452791508e-17	8.89030861174456e-16
Trajectory_EC-GC.pEC	59.3393	TRPS1	MTSS1	chr8-124564279-124565188	2	0.890639	19.39	2.58524575778309e-35	1.31060208802522e-32	1132	59884	163240	0.528891	6.16922	1.54420295077932e-08	2.41898534570672e-07	0.727419	1.02659452791508e-17	8.89030861174456e-16
Trajectory_EC-GC.pEC	59.3393	TRPS1	NBEA	chr13-35139556-35139895	1	0.770371	11.961	7.26138063934564e-21	2.86913716121712e-19	1613	46064	197268	0.613063	7.68196	1.20245321114341e-11	4.20990532739754e-10	0.727419	1.02659452791508e-17	8.89030861174456e-16
Trajectory_EC-GC.pEC	59.3393	TRPS1	NCOA7	chr6-125946315-125946553	2	0.799357	13.1699	2.0872628027092e-23	1.27814286449208e-21	900	21199	165153	0.441418	4.86995	4.28464648895086e-06	3.30261444570346e-05	0.727419	1.02659452791508e-17	8.89030861174456e-16
Trajectory_EC-GC.pEC	59.3393	TRPS1	NCOA7	chr6-125872530-125872852	2	0.799357	13.1699	2.0872628027092e-23	1.27814286449208e-21	900	56228	91368	0.425486	4.65443	1.01954691222418e-05	7.04630786532509e-05	0.727419	1.02659452791508e-17	8.89030861174456e-16
Trajectory_EC-GC.pEC	59.3393	TRPS1	NHSL1	chr6-138769113-138769495	1	0.784089	12.5064	5.09373808235171e-22	2.44943061939359e-20	915	33796	76541	0.612044	7.66155	1.32815991849386e-11	4.60481928516578e-10	0.727419	1.02659452791508e-17	8.89030861174456e-16
Trajectory_EC-GC.pEC	59.3393	TRPS1	NLK	chr17-27986660-27987163	3	0.756222	11.4413	9.34306761287456e-20	3.03151376318047e-18	1899	49153	54573	0.552947	6.5696	2.44019057572614e-09	4.70986439631223e-08	0.727419	1.02659452791508e-17	8.89030861174456e-16
Trajectory_EC-GC.pEC	59.3393	TRPS1	NLK	chr17-27968248-27968496	3	0.756222	11.4413	9.34306761287456e-20	3.03151376318047e-18	1899	49827	73240	0.484427	5.48171	3.27660695458312e-07	3.54994048810016e-06	0.727419	1.02659452791508e-17	8.89030861174456e-16
Trajectory_EC-GC.pEC	59.3393	TRPS1	NLK	chr17-27807999-27808430	3	0.756222	11.4413	9.34306761287456e-20	3.03151376318047e-18	1899	60657	233306	0.539443	6.34212	6.99799595509855e-09	1.20657229661991e-07	0.727419	1.02659452791508e-17	8.89030861174456e-16
Trajectory_EC-GC.pEC	59.3393	TRPS1	NMD3	chr3-161156664-161157127	1	0.63591	8.15689	1.17239119428941e-12	1.07654198830148e-11	533	57990	51967	0.466173	5.21636	1.01837072838059e-06	9.54008691461001e-06	0.727419	1.02659452791508e-17	8.89030861174456e-16
Trajectory_EC-GC.pEC	59.3393	TRPS1	NRG3	chr10-81866382-81867246	1	0.846368	15.7316	1.45608231215883e-28	2.28942942117116e-26	1309	30081	8067	0.565782	6.7927	8.57618350470835e-10	1.87707616112201e-08	0.727419	1.02659452791508e-17	8.89030861174456e-16
Trajectory_EC-GC.pEC	59.3393	TRPS1	NRIR	chr2-6880328-6880658	2	0.618151	7.78489	7.27736032465472e-12	5.79304337415831e-11	223	51286	39863	0.609616	7.61312	1.68106158249466e-11	5.68849851009451e-10	0.727419	1.02659452791508e-17	8.89030861174456e-16
Trajectory_EC-GC.pEC	59.3393	TRPS1	NRIR	chr2-7047735-7048273	2	0.618151	7.78489	7.27736032465472e-12	5.79304337415831e-11	223	59902	207270	0.499435	5.70687	1.22613387925484e-07	1.49090700429385e-06	0.727419	1.02659452791508e-17	8.89030861174456e-16
Trajectory_EC-GC.pEC	59.3393	TRPS1	NRP1	chr10-33492624-33493010	2	0.936063	26.338	2.97933800659509e-46	8.59359227264353e-43	1269	52009	156361	0.432363	4.74679	7.05047841412842e-06	5.10976407976973e-05	0.727419	1.02659452791508e-17	8.89030861174456e-16
Trajectory_EC-GC.pEC	59.3393	TRPS1	NRP1	chr10-33125838-33126466	2	0.936063	26.338	2.97933800659509e-46	8.59359227264353e-43	1269	61166	209795	0.624293	7.91124	3.92139578526984e-12	1.5390907380128e-10	0.727419	1.02659452791508e-17	8.89030861174456e-16
Trajectory_EC-GC.pEC	59.3393	TRPS1	NUCB2	chr11-17276156-17277021	2	0.931646	25.3815	7.06701212729086e-45	1.6420497136599e-41	1378	30195	68002	0.506387	5.81345	7.65193296676495e-08	9.87245879088639e-07	0.727419	1.02659452791508e-17	8.89030861174456e-16
Trajectory_EC-GC.pEC	59.3393	TRPS1	NUCB2	chr11-17224585-17225162	2	0.931646	25.3815	7.06701212729086e-45	1.6420497136599e-41	1378	46539	16431	0.608326	7.58752	1.90383250690273e-11	6.3641951149986e-10	0.727419	1.02659452791508e-17	8.89030861174456e-16
Trajectory_EC-GC.pEC	59.3393	TRPS1	OSMR-AS1	chr5-39004975-39005174	1	0.554012	6.58785	2.24113023830264e-09	1.155906656853e-08	683	19147	159145	0.471883	5.29842	7.19286583800153e-07	7.06230880101319e-06	0.727419	1.02659452791508e-17	8.89030861174456e-16
Trajectory_EC-GC.pEC	59.3393	TRPS1	OVCH1-AS1	chr12-29380520-29381457	1	0.693903	9.53976	1.20784095733917e-15	1.88881803101567e-14	1499	56861	7836	0.587855	7.19371	1.27425978669167e-10	3.44800710420331e-09	0.727419	1.02659452791508e-17	8.89030861174456e-16
Trajectory_EC-GC.pEC	59.3393	TRPS1	PAG1	chr8-80872530-80872771	1	0.506606	5.81684	7.53749177511812e-08	2.99628059051535e-07	1107	33110	239296	0.468936	5.25596	8.61352047324107e-07	8.25142603438966e-06	0.727419	1.02659452791508e-17	8.89030861174456e-16
Trajectory_EC-GC.pEC	59.3393	TRPS1	PARP8	chr5-50726920-50727363	1	0.609632	7.61342	1.67858730259144e-11	1.25242736057013e-10	690	48633	61020	0.700539	9.71813	4.95197315324332e-16	4.73632018989781e-14	0.727419	1.02659452791508e-17	8.89030861174456e-16
Trajectory_EC-GC.pEC	59.3393	TRPS1	PDIA5	chr3-123030774-123031283	1	0.938244	26.8463	5.73574892993542e-47	1.91912423446709e-43	506	35423	35778	0.675132	9.0599	1.32689788492443e-14	9.44386864365403e-13	0.727419	1.02659452791508e-17	8.89030861174456e-16
Trajectory_EC-GC.pEC	59.3393	TRPS1	PDLIM1	chr10-95493101-95493669	3	0.689827	9.43257	2.06385074870489e-15	3.10050207439461e-14	1324	38647	202076	0.454136	5.04607	2.07708922013484e-06	1.77198386634436e-05	0.727419	1.02659452791508e-17	8.89030861174456e-16
Trajectory_EC-GC.pEC	59.3393	TRPS1	PDLIM1	chr10-95260527-95260946	3	0.689827	9.43257	2.06385074870489e-15	3.10050207439461e-14	1324	52075	30077	0.456321	5.07673	1.82861619857798e-06	1.58770701124814e-05	0.727419	1.02659452791508e-17	8.89030861174456e-16
Trajectory_EC-GC.pEC	59.3393	TRPS1	PDLIM1	chr10-95308580-95309011	3	0.689827	9.43257	2.06385074870489e-15	3.10050207439461e-14	1324	52222	17555	0.496004	5.65481	1.54147384265832e-07	1.81713515445097e-06	0.727419	1.02659452791508e-17	8.89030861174456e-16
Trajectory_EC-GC.pEC	59.3393	TRPS1	PHC2	chr1-33433524-33434001	1	0.517021	5.97945	3.6441460427336e-08	1.5299322731859e-07	43	54890	2471	0.444085	4.90658	3.68987529824538e-06	2.90962741495841e-05	0.727419	1.02659452791508e-17	8.89030861174456e-16
Trajectory_EC-GC.pEC	59.3393	TRPS1	PHLPP1	chr18-62939340-62939835	1	0.626089	7.94865	3.26426738823513e-12	2.76476110122922e-11	2001	53583	223889	0.692964	9.51493	1.36749854929811e-15	1.18972373788936e-13	0.727419	1.02659452791508e-17	8.89030861174456e-16
Trajectory_EC-GC.pEC	59.3393	TRPS1	PIEZO2	chr18-11096097-11097103	1	0.884513	18.7694	3.20755947517256e-34	1.34488386566164e-31	1971	64289	51658	0.521478	6.05014	2.65002557155931e-08	3.89374607787218e-07	0.727419	1.02659452791508e-17	8.89030861174456e-16
Trajectory_EC-GC.pEC	59.3393	TRPS1	PINX1	chr8-10776639-10777881	1	0.530554	6.19619	1.36558589751827e-08	6.16481441862269e-08	1058	47459	62002	0.434563	4.77655	6.25510098125768e-06	4.60822583407222e-05	0.727419	1.02659452791508e-17	8.89030861174456e-16
Trajectory_EC-GC.pEC	59.3393	TRPS1	PIP4K2A	chr10-22854792-22855369	2	0.904448	20.989	4.87831846759711e-38	3.84961456621065e-35	1261	40306	140236	0.583596	7.11452	1.86155453892689e-10	4.86773633833497e-09	0.727419	1.02659452791508e-17	8.89030861174456e-16
Trajectory_EC-GC.pEC	59.3393	TRPS1	PIP4K2A	chr10-22598478-22598731	2	0.904448	20.989	4.87831846759711e-38	3.84961456621065e-35	1261	40446	115823	0.45808	5.10148	1.64940362598153e-06	1.45311908289835e-05	0.727419	1.02659452791508e-17	8.89030861174456e-16
Trajectory_EC-GC.pEC	59.3393	TRPS1	PLAT	chr8-41961198-41961402	2	0.920729	23.3591	7.70356173456028e-42	1.05636668883874e-38	1088	64705	246321	0.511444	5.89194	5.39403847500902e-08	7.25252991321667e-07	0.727419	1.02659452791508e-17	8.89030861174456e-16
Trajectory_EC-GC.pEC	59.3393	TRPS1	PLAT	chr8-42267320-42268047	2	0.920729	23.3591	7.70356173456028e-42	1.05636668883874e-38	1088	41924	59595	0.551611	6.54677	2.7139645054867e-09	5.19154869552707e-08	0.727419	1.02659452791508e-17	8.89030861174456e-16
Trajectory_EC-GC.pEC	59.3393	TRPS1	PLCL2	chr3-16639831-16640358	1	0.795556	12.9986	4.74160665038388e-23	2.70917720142067e-21	427	36708	162292	0.487732	5.53075	2.64936528368959e-07	2.93594410522027e-06	0.727419	1.02659452791508e-17	8.89030861174456e-16
Trajectory_EC-GC.pEC	59.3393	TRPS1	PLPP3	chr1-56512917-56513610	1	0.945254	28.6746	1.85455950779339e-49	9.69557915175921e-46	64	67216	131690	0.584983	7.14021	1.64634896128481e-10	4.34056324623258e-09	0.727419	1.02659452791508e-17	8.89030861174456e-16
Trajectory_EC-GC.pEC	59.3393	TRPS1	PPFIBP1	chr12-27578813-27579362	1	0.932934	25.6509	2.8711100313167e-45	7.2661983162864e-42	1496	48307	55381	0.762425	11.6642	3.11598099071554e-20	6.36195189548821e-18	0.727419	1.02659452791508e-17	8.89030861174456e-16
Trajectory_EC-GC.pEC	59.3393	TRPS1	PPP2R5A	chr1-212197090-212197426	1	0.887071	19.0228	1.1408155802552e-34	5.15818222969714e-32	190	65069	88110	0.606984	7.56099	2.1655709244363e-11	7.14850600364141e-10	0.727419	1.02659452791508e-17	8.89030861174456e-16
Trajectory_EC-GC.pEC	59.3393	TRPS1	PRDM1	chr6-106110121-106110500	1	0.688425	9.3961	2.47644372177731e-15	3.67056483064353e-14	883	20607	23800	0.665754	8.83259	4.11905147088607e-14	2.55918255560070e-12	0.727419	1.02659452791508e-17	8.89030861174456e-16
Trajectory_EC-GC.pEC	59.3393	TRPS1	PRX	chr19-40232375-40232673	2	0.759608	11.562	5.15168410015067e-20	1.75529733510123e-18	2060	36832	180692	0.4325	4.74863	6.99856227126759e-06	5.07577822709479e-05	0.727419	1.02659452791508e-17	8.89030861174456e-16
Trajectory_EC-GC.pEC	59.3393	TRPS1	PRX	chr19-40417000-40417538	2	0.759608	11.562	5.15168410015067e-20	1.75529733510123e-18	2060	58623	3633	0.617409	7.76979	7.83451070876445e-12	2.86882182891768e-10	0.727419	1.02659452791508e-17	8.89030861174456e-16
Trajectory_EC-GC.pEC	59.3393	TRPS1	PSMD1	chr2-231052661-231053190	2	0.807526	13.5532	3.36593299015369e-24	2.36797207564239e-22	401	49069	3673	0.434495	4.77562	6.27864215963538e-06	4.62276082950619e-05	0.727419	1.02659452791508e-17	8.89030861174456e-16
Trajectory_EC-GC.pEC	59.3393	TRPS1	PSMD1	chr2-230959993-230960392	2	0.807526	13.5532	3.36593299015369e-24	2.36797207564239e-22	401	61161	96471	0.522144	6.06075	2.52585848351247e-08	3.73301322402419e-07	0.727419	1.02659452791508e-17	8.89030861174456e-16
Trajectory_EC-GC.pEC	59.3393	TRPS1	PXDN	chr2-1604902-1605493	1	0.566921	6.81284	7.7994467159414e-10	4.35982504124371e-09	221	21457	139358	0.423086	4.62244	1.1574098994073e-05	7.85233596891467e-05	0.727419	1.02659452791508e-17	8.89030861174456e-16
Trajectory_EC-GC.pEC	59.3393	TRPS1	R3HCC1L	chr10-98115081-98115847	1	0.531255	6.20761	1.29628999002541e-08	5.87544930591441e-08	1330	65036	18776	0.529518	6.17938	1.4743664043407e-08	2.32860964719784e-07	0.727419	1.02659452791508e-17	8.89030861174456e-16
Trajectory_EC-GC.pEC	59.3393	TRPS1	RAB20	chr13-110340598-110342005	3	0.76984	11.9407	8.01955379649326e-21	3.14272956754355e-19	1652	52744	219727	0.526401	6.12901	1.85399634877235e-08	2.84618948337231e-07	0.727419	1.02659452791508e-17	8.89030861174456e-16
Trajectory_EC-GC.pEC	59.3393	TRPS1	RAB20	chr13-110319489-110320426	3	0.76984	11.9407	8.01955379649326e-21	3.14272956754355e-19	1652	51998	241306	0.576762	6.98931	3.38139994835731e-10	8.27471067515779e-09	0.727419	1.02659452791508e-17	8.89030861174456e-16
Trajectory_EC-GC.pEC	59.3393	TRPS1	RAB20	chr13-110602222-110602497	3	0.76984	11.9407	8.01955379649326e-21	3.14272956754355e-19	1652	39947	40488	0.499217	5.70354	1.24422075325283e-07	1.50740417657574e-06	0.727419	1.02659452791508e-17	8.89030861174456e-16
Trajectory_EC-GC.pEC	59.3393	TRPS1	RAPGEF4	chr2-172931052-172931940	2	0.907108	21.3351	1.30620254903611e-38	1.13157655337594e-35	348	62958	195777	0.639063	8.22514	8.37380149559663e-13	3.87913635516794e-11	0.727419	1.02659452791508e-17	8.89030861174456e-16
Trajectory_EC-GC.pEC	59.3393	TRPS1	RAPGEF4	chr2-172889778-172890429	2	0.907108	21.3351	1.30620254903611e-38	1.13157655337594e-35	348	66429	154503	0.686757	9.35297	3.07200578928015e-15	2.47717232787446e-13	0.727419	1.02659452791508e-17	8.89030861174456e-16
Trajectory_EC-GC.pEC	59.3393	TRPS1	RAPGEF5	chr7-22433713-22434326	1	0.764566	11.7429	2.1164595441769e-20	7.729166108777e-19	948	55798	76568	0.616294	7.74714	8.75074849950232e-12	3.16797992991834e-10	0.727419	1.02659452791508e-17	8.89030861174456e-16
Trajectory_EC-GC.pEC	59.3393	TRPS1	RASAL2	chr1-178057285-178057750	1	0.906148	21.2086	2.11069615839024e-38	1.77441665235123e-35	158	11202	36390	0.668867	8.9072	2.84079312356821e-14	1.8582832170448e-12	0.727419	1.02659452791508e-17	8.89030861174456e-16
Trajectory_EC-GC.pEC	59.3393	TRPS1	RBMS1	chr2-160506282-160506584	2	0.926566	24.3865	2.09398723918992e-43	3.84959994703601e-40	335	15569	12487	0.432165	4.74411	7.12669159498396e-06	5.15329658512083e-05	0.727419	1.02659452791508e-17	8.89030861174456e-16
Trajectory_EC-GC.pEC	59.3393	TRPS1	RBMS1	chr2-160482716-160483069	2	0.926566	24.3865	2.09398723918992e-43	3.84959994703601e-40	335	37835	10724	0.432095	4.74316	7.15394442529093e-06	5.17115312915982e-05	0.727419	1.02659452791508e-17	8.89030861174456e-16
Trajectory_EC-GC.pEC	59.3393	TRPS1	RCAN2	chr6-46352429-46352991	4	0.960934	34.3697	1.78235248826074e-56	5.96357319047161e-52	861	30148	138980	0.556701	6.63413	1.80551422862446e-09	3.61573901286521e-08	0.727419	1.02659452791508e-17	8.89030861174456e-16
Trajectory_EC-GC.pEC	59.3393	TRPS1	RCAN2	chr6-46465162-46465713	4	0.960934	34.3697	1.78235248826074e-56	5.96357319047161e-52	861	37127	26258	0.617559	7.77283	7.71903357243574e-12	2.82995451510841e-10	0.727419	1.02659452791508e-17	8.89030861174456e-16
Trajectory_EC-GC.pEC	59.3393	TRPS1	RCAN2	chr6-46255559-46255947	4	0.960934	34.3697	1.78235248826074e-56	5.96357319047161e-52	861	62540	236024	0.518935	6.00973	3.17988427592674e-08	4.5678432150995e-07	0.727419	1.02659452791508e-17	8.89030861174456e-16
Trajectory_EC-GC.pEC	59.3393	TRPS1	RCAN2	chr6-46331432-46331730	4	0.960934	34.3697	1.78235248826074e-56	5.96357319047161e-52	861	63875	160241	0.490972	5.5791	2.14660474488437e-07	2.44538728395723e-06	0.727419	1.02659452791508e-17	8.89030861174456e-16
Trajectory_EC-GC.pEC	59.3393	TRPS1	RCBTB1	chr13-49597133-49597503	1	0.523458	6.08176	2.29685346739575e-08	9.97099153613337e-08	1629	19398	11549	0.557902	6.6549	1.63831970926591e-09	3.31928061644422e-08	0.727419	1.02659452791508e-17	8.89030861174456e-16
Trajectory_EC-GC.pEC	59.3393	TRPS1	RCSD1	chr1-167654834-167655684	1	0.89583	19.9558	2.71301661497196e-36	1.59254075298854e-33	150	51947	24740	0.77952	12.3198	1.26066671244208e-21	3.30933198163529e-19	0.727419	1.02659452791508e-17	8.89030861174456e-16
Trajectory_EC-GC.pEC	59.3393	TRPS1	RGL1	chr1-183870812-183871473	1	0.926255	24.3288	2.55608925795635e-43	4.64805383054138e-40	166	47621	234726	0.508314	5.84327	6.70174548730818e-08	8.79625854123119e-07	0.727419	1.02659452791508e-17	8.89030861174456e-16
Trajectory_EC-GC.pEC	59.3393	TRPS1	RGS12	chr4-3302050-3302423	1	0.660656	8.71222	7.4967306420557e-14	8.56085701544511e-13	560	35596	9021	0.498552	5.69344	1.30083154778143e-07	1.5666558932655e-06	0.727419	1.02659452791508e-17	8.89030861174456e-16
Trajectory_EC-GC.pEC	59.3393	TRPS1	RGS9	chr17-65035153-65035500	2	0.753114	11.3324	1.60004663379212e-19	4.96991833643246e-18	1936	5870	101930	0.555134	6.60712	2.04843005347146e-09	4.04532434815913e-08	0.727419	1.02659452791508e-17	8.89030861174456e-16
Trajectory_EC-GC.pEC	59.3393	TRPS1	RGS9	chr17-65074506-65075242	2	0.753114	11.3324	1.60004663379212e-19	4.96991833643246e-18	1936	23317	62188	0.547075	6.46981	3.8802781147694e-09	7.15130698771896e-08	0.727419	1.02659452791508e-17	8.89030861174456e-16
Trajectory_EC-GC.pEC	59.3393	TRPS1	RHOU	chr1-228899406-228899753	1	0.923794	23.8844	1.20250792739315e-42	1.97228984032586e-39	207	65659	164328	0.696096	9.59817	9.02036836198552e-16	8.10349803114726e-14	0.727419	1.02659452791508e-17	8.89030861174456e-16
Trajectory_EC-GC.pEC	59.3393	TRPS1	RNF144A	chr2-7047735-7048273	1	0.71107	10.0114	1.14310872409081e-16	2.14222442026181e-15	226	59902	130342	0.470944	5.28486	7.61949758692222e-07	7.42287784507354e-06	0.727419	1.02659452791508e-17	8.89030861174456e-16
Trajectory_EC-GC.pEC	59.3393	TRPS1	ROBO4	chr11-124882302-124882664	1	0.785286	12.5562	4.00291569969892e-22	1.95809292976939e-20	1460	17241	15835	0.419531	4.57525	1.39418823171572e-05	9.24665647850917e-05	0.727419	1.02659452791508e-17	8.89030861174456e-16
Trajectory_EC-GC.pEC	59.3393	TRPS1	RTN4	chr2-55097495-55097986	1	0.889725	19.2944	3.79972866768355e-35	1.88069706349148e-32	268	46542	46950	0.604619	7.51452	2.71320724012277e-11	8.72355110465562e-10	0.727419	1.02659452791508e-17	8.89030861174456e-16
Trajectory_EC-GC.pEC	59.3393	TRPS1	RUSC2	chr9-35537827-35539143	1	0.626498	7.95718	3.13035879871859e-12	2.66036766691199e-11	1173	64342	47699	0.565444	6.78673	8.82104599820058e-10	1.92271534250498e-08	0.727419	1.02659452791508e-17	8.89030861174456e-16
Trajectory_EC-GC.pEC	59.3393	TRPS1	SCYL3	chr1-169670604-169671164	2	0.759611	11.5621	5.14952509524631e-20	1.75491912978047e-18	153	37943	223102	0.565646	6.7903	8.67381564082675e-10	1.89266465147209e-08	0.727419	1.02659452791508e-17	8.89030861174456e-16
Trajectory_EC-GC.pEC	59.3393	TRPS1	SCYL3	chr1-169878361-169878855	2	0.759611	11.5621	5.14952509524631e-20	1.75491912978047e-18	153	61141	15411	0.79197	12.8408	1.01242931107934e-22	3.18096896344767e-20	0.727419	1.02659452791508e-17	8.89030861174456e-16
Trajectory_EC-GC.pEC	59.3393	TRPS1	SEMA5B	chr3-123030774-123031283	1	0.891851	19.5187	1.54305243604885e-35	8.11776595247773e-33	505	35423	2168	0.627902	7.9866	2.70946504622424e-12	1.10342008689047e-10	0.727419	1.02659452791508e-17	8.89030861174456e-16
Trajectory_EC-GC.pEC	59.3393	TRPS1	SEMA6A	chr5-116436757-116437214	1	0.940821	27.4817	7.56124666063972e-48	2.90706442730801e-44	737	28177	137719	0.593693	7.30374	7.51112859163990e-11	2.15249209200592e-09	0.727419	1.02659452791508e-17	8.89030861174456e-16
Trajectory_EC-GC.pEC	59.3393	TRPS1	SGK1	chr6-134295843-134296330	1	0.69555	9.58358	9.70283424664225e-16	1.54358658738305e-14	909	33783	21781	0.43471	4.77853	6.20533528169951e-06	4.57712353907038e-05	0.727419	1.02659452791508e-17	8.89030861174456e-16
Trajectory_EC-GC.pEC	59.3393	TRPS1	SH3BGRL2	chr6-79614927-79615126	1	0.685864	9.32998	3.44586511605253e-15	4.97648484625352e-14	874	46257	16156	0.714981	10.1237	6.52251654374447e-17	7.43456542661881e-15	0.727419	1.02659452791508e-17	8.89030861174456e-16
Trajectory_EC-GC.pEC	59.3393	TRPS1	SH3BP5	chr3-15305084-15305800	1	0.753952	11.3616	1.38506460790637e-19	4.35062680397477e-18	422	23548	35567	0.501622	5.74023	1.05831185264429e-07	1.31264005793613e-06	0.727419	1.02659452791508e-17	8.89030861174456e-16
Trajectory_EC-GC.pEC	59.3393	TRPS1	SH3PXD2A	chr10-103772009-103772842	1	0.615272	7.72645	9.68008622503607e-12	7.53468582802498e-11	1337	239	82700	0.49602	5.65506	1.5398014726634e-07	1.8157147688129e-06	0.727419	1.02659452791508e-17	8.89030861174456e-16
Trajectory_EC-GC.pEC	59.3393	TRPS1	SH3RF3	chr2-109098320-109099122	2	0.873776	17.7862	1.91263631414471e-32	5.62345328954025e-30	313	38076	30225	0.593723	7.3043	7.49076608637837e-11	2.14767170076548e-09	0.727419	1.02659452791508e-17	8.89030861174456e-16
Trajectory_EC-GC.pEC	59.3393	TRPS1	SH3RF3	chr2-109230684-109231371	2	0.873776	17.7862	1.91263631414471e-32	5.62345328954025e-30	313	49886	101335	0.574955	6.95658	3.95029992726186e-10	9.53212245480430e-09	0.727419	1.02659452791508e-17	8.89030861174456e-16
Trajectory_EC-GC.pEC	59.3393	TRPS1	SHROOM2	chrX-9866717-9867307	3	0.812474	13.7961	1.06779759232394e-24	8.30484417516657e-23	2192	15667	80260	0.601694	7.45746	3.57684069237962e-11	1.11285809515242e-09	0.727419	1.02659452791508e-17	8.89030861174456e-16
Trajectory_EC-GC.pEC	59.3393	TRPS1	SHROOM2	chrX-9882641-9883513	3	0.812474	13.7961	1.06779759232394e-24	8.30484417516657e-23	2192	27205	96184	0.653798	8.55364	1.64782858266944e-13	9.02643879173372e-12	0.727419	1.02659452791508e-17	8.89030861174456e-16
Trajectory_EC-GC.pEC	59.3393	TRPS1	SHROOM2	chrX-9865964-9866455	3	0.812474	13.7961	1.06779759232394e-24	8.30484417516657e-23	2192	42750	79507	0.525086	6.10786	2.04071797806726e-08	3.09677421101152e-07	0.727419	1.02659452791508e-17	8.89030861174456e-16
Trajectory_EC-GC.pEC	59.3393	TRPS1	SIAH1	chr16-48279219-48280022	2	0.533797	6.2491	1.07240971522404e-08	4.9266471690577e-08	1841	5716	168379	0.564228	6.76531	9.75705393280654e-10	2.10105821531057e-08	0.727419	1.02659452791508e-17	8.89030861174456e-16
Trajectory_EC-GC.pEC	59.3393	TRPS1	SIAH1	chr16-48630219-48630683	2	0.533797	6.2491	1.07240971522404e-08	4.9266471690577e-08	1841	60706	181816	0.638042	8.20296	9.34196672186712e-13	4.29157212157046e-11	0.727419	1.02659452791508e-17	8.89030861174456e-16
Trajectory_EC-GC.pEC	59.3393	TRPS1	SIK2	chr11-111774921-111775658	1	0.787587	12.6528	2.50784727778751e-22	1.27484141700839e-20	1445	748	172529	0.42989	4.71346	8.05811305776487e-06	5.73011153529134e-05	0.727419	1.02659452791508e-17	8.89030861174456e-16
Trajectory_EC-GC.pEC	59.3393	TRPS1	SLC2A9	chr4-10031546-10032018	3	0.917865	22.8939	4.08853363312748e-41	5.10441219517957e-38	563	21465	22917	0.696637	9.61267	8.3893782409709e-16	7.58157238679932e-14	0.727419	1.02659452791508e-17	8.89030861174456e-16
Trajectory_EC-GC.pEC	59.3393	TRPS1	SLC2A9	chr4-10180984-10181406	3	0.917865	22.8939	4.08853363312748e-41	5.10441219517957e-38	563	45855	126047	0.652366	8.52099	1.9375452392346e-13	1.04622266929605e-11	0.727419	1.02659452791508e-17	8.89030861174456e-16
Trajectory_EC-GC.pEC	59.3393	TRPS1	SLC2A9	chr4-10185835-10186081	3	0.917865	22.8939	4.08853363312748e-41	5.10441219517957e-38	563	61217	130898	0.566531	6.80594	8.05757025704544e-10	1.77673819206174e-08	0.727419	1.02659452791508e-17	8.89030861174456e-16
Trajectory_EC-GC.pEC	59.3393	TRPS1	SLCO2A1	chr3-134143477-134143740	2	0.681869	9.22816	5.73003648063442e-15	7.97376853292078e-14	514	35750	91292	0.438986	4.8367	4.90478427122321e-06	3.71590721417671e-05	0.727419	1.02659452791508e-17	8.89030861174456e-16
Trajectory_EC-GC.pEC	59.3393	TRPS1	SLCO2A1	chr3-133991147-133991821	2	0.681869	9.22816	5.73003648063442e-15	7.97376853292078e-14	514	74297	60362	0.545006	6.43496	4.55977011853152e-09	8.24880370577663e-08	0.727419	1.02659452791508e-17	8.89030861174456e-16
Trajectory_EC-GC.pEC	59.3393	TRPS1	SMAD9	chr13-36912384-36912653	1	0.645703	8.37118	4.06925141429092e-13	4.07010292570728e-12	1615	44513	8111	0.459672	5.12395	1.50160277655282e-06	1.337677255287e-05	0.727419	1.02659452791508e-17	8.89030861174456e-16
Trajectory_EC-GC.pEC	59.3393	TRPS1	SMTN	chr22-31231203-31231580	1	0.588668	7.20893	1.18458086827031e-10	7.61567191914892e-10	2173	40314	167097	0.712062	10.0397	9.92408459832585e-17	1.08822163826018e-14	0.727419	1.02659452791508e-17	8.89030861174456e-16
Trajectory_EC-GC.pEC	59.3393	TRPS1	SNED1	chr2-240902411-240902989	1	0.781118	12.3845	9.20396656013601e-22	4.23481184179855e-20	407	62941	95848	0.590494	7.24323	1.004774215393e-10	2.7961681343376e-09	0.727419	1.02659452791508e-17	8.89030861174456e-16
Trajectory_EC-GC.pEC	59.3393	TRPS1	SORBS1	chr10-95493101-95493669	1	0.915226	22.4853	1.80537658062553e-40	2.04074645307938e-37	1325	38647	67744	0.69767	9.64043	7.30243179725659e-16	6.67891646687545e-14	0.727419	1.02659452791508e-17	8.89030861174456e-16
Trajectory_EC-GC.pEC	59.3393	TRPS1	SPATA13	chr13-23995398-23996130	1	0.787141	12.634	2.7467697999822e-22	1.3853507798855e-20	1600	20615	15697	0.440046	4.85117	4.62481923058809e-06	3.52849035384539e-05	0.727419	1.02659452791508e-17	8.89030861174456e-16
Trajectory_EC-GC.pEC	59.3393	TRPS1	SPC25	chr2-168722459-168723027	1	0.823414	14.3652	7.44400458590123e-26	7.15715371953073e-24	343	36032	190343	0.566794	6.81059	7.88261352047493e-10	1.74386647671681e-08	0.727419	1.02659452791508e-17	8.89030861174456e-16
Trajectory_EC-GC.pEC	59.3393	TRPS1	SPRED2	chr2-65477597-65477876	3	0.953135	31.1874	1.10391548344642e-52	1.08635024001864e-48	277	48456	44959	0.553332	6.57619	2.36639645916974e-09	4.59040034829154e-08	0.727419	1.02659452791508e-17	8.89030861174456e-16
Trajectory_EC-GC.pEC	59.3393	TRPS1	SPRED2	chr2-65383440-65384070	3	0.953135	31.1874	1.10391548344642e-52	1.08635024001864e-48	277	59240	48566	0.486103	5.50654	2.94265389774024e-07	3.22384082574653e-06	0.727419	1.02659452791508e-17	8.89030861174456e-16
Trajectory_EC-GC.pEC	59.3393	TRPS1	SPRED2	chr2-65377564-65378055	3	0.953135	31.1874	1.10391548344642e-52	1.08635024001864e-48	277	68522	54581	0.605968	7.541	2.38622798282074e-11	7.77234045260258e-10	0.727419	1.02659452791508e-17	8.89030861174456e-16
Trajectory_EC-GC.pEC	59.3393	TRPS1	SPRY4	chr5-142492691-142493448	1	0.885951	18.9109	1.79922437931894e-34	7.81821409190033e-32	761	49734	167650	0.553801	6.58423	2.27929180902541e-09	4.4441792928454e-08	0.727419	1.02659452791508e-17	8.89030861174456e-16
Trajectory_EC-GC.pEC	59.3393	TRPS1	SPRY4-AS1	chr5-142492691-142493448	2	0.779942	12.3368	1.16035077953514e-21	5.25360984201169e-20	762	49734	167397	0.461594	5.15116	1.33986512738875e-06	1.20976893180057e-05	0.727419	1.02659452791508e-17	8.89030861174456e-16
Trajectory_EC-GC.pEC	59.3393	TRPS1	SPRY4-AS1	chr5-142438992-142439538	2	0.779942	12.3368	1.16035077953514e-21	5.25360984201169e-20	762	11456	113698	0.463874	5.18356	1.16933458683988e-06	1.07827372280085e-05	0.727419	1.02659452791508e-17	8.89030861174456e-16
Trajectory_EC-GC.pEC	59.3393	TRPS1	ST3GAL1	chr8-133539918-133540666	1	0.839571	15.2993	1.02175699582854e-27	1.38520937291033e-25	1139	61138	31273	0.726136	10.455	1.24820498571528e-17	1.68037115972108e-15	0.727419	1.02659452791508e-17	8.89030861174456e-16
Trajectory_EC-GC.pEC	59.3393	TRPS1	ST6GAL1	chr3-186938424-186939060	2	0.824515	14.425	5.63668823744977e-26	5.56008112431698e-24	549	21945	7938	0.450956	5.00168	2.49617850175789e-06	2.07180082354362e-05	0.727419	1.02659452791508e-17	8.89030861174456e-16
Trajectory_EC-GC.pEC	59.3393	TRPS1	ST6GAL1	chr3-186888513-186888814	2	0.824515	14.425	5.63668823744977e-26	5.56008112431698e-24	549	33840	41670	0.470769	5.28233	7.70178581916327e-07	7.49524298328103e-06	0.727419	1.02659452791508e-17	8.89030861174456e-16
Trajectory_EC-GC.pEC	59.3393	TRPS1	STARD13-AS	chr13-33205188-33206229	1	0.747203	11.13	4.35580865958016e-19	1.26182685663111e-17	1611	44964	24786	0.559931	6.69013	1.38905531722674e-09	2.86597228245363e-08	0.727419	1.02659452791508e-17	8.89030861174456e-16
Trajectory_EC-GC.pEC	59.3393	TRPS1	SYNPO2	chr4-119099149-119099467	1	0.552854	6.568	2.45846025085592e-09	1.25880117426297e-08	627	43498	248460	0.457079	5.08738	1.74924866700389e-06	1.52588303086863e-05	0.727419	1.02659452791508e-17	8.89030861174456e-16
Trajectory_EC-GC.pEC	59.3393	TRPS1	TBC1D8	chr2-101207353-101207772	2	0.827573	14.5942	2.57619489501842e-26	2.71400834359009e-24	305	20716	45093	0.457939	5.09949	1.66313408692666e-06	1.46160562169776e-05	0.727419	1.02659452791508e-17	8.89030861174456e-16
Trajectory_EC-GC.pEC	59.3393	TRPS1	TBC1D8	chr2-101117766-101118116	2	0.827573	14.5942	2.57619489501842e-26	2.71400834359009e-24	305	38710	134749	0.561013	6.70899	1.27143514391996e-09	2.64877355732167e-08	0.727419	1.02659452791508e-17	8.89030861174456e-16
Trajectory_EC-GC.pEC	59.3393	TRPS1	TDRP	chr8-672585-673134	1	0.879521	18.297	2.25220027206157e-33	8.13783681456889e-31	1053	52893	126803	0.465375	5.20496	1.0685678537223e-06	9.96262086129555e-06	0.727419	1.02659452791508e-17	8.89030861174456e-16
Trajectory_EC-GC.pEC	59.3393	TRPS1	TGFBR3	chr1-91684540-91685266	1	0.774502	12.1206	3.32742848178904e-21	1.39935180457742e-19	90	9282	221068	0.485304	5.4947	3.09750510418151e-07	3.3770156780378e-06	0.727419	1.02659452791508e-17	8.89030861174456e-16
Trajectory_EC-GC.pEC	59.3393	TRPS1	TIAM2	chr6-154931867-154932455	1	0.507541	5.83128	7.06871962101213e-08	2.82335310731103e-07	922	45041	99169	0.683746	9.2758	4.51687729329685e-15	3.53417964113843e-13	0.727419	1.02659452791508e-17	8.89030861174456e-16
Trajectory_EC-GC.pEC	59.3393	TRPS1	TLN1	chr9-35537827-35539143	2	0.50206	5.74694	1.02743089772953e-07	3.98784399878571e-07	1175	64342	193251	0.460659	5.13791	1.41632806875547e-06	1.27198930333624e-05	0.727419	1.02659452791508e-17	8.89030861174456e-16
Trajectory_EC-GC.pEC	59.3393	TRPS1	TLN1	chr9-35951713-35952085	2	0.50206	5.74694	1.02743089772953e-07	3.98784399878571e-07	1175	62391	219317	0.503941	5.77578	9.0435629344107e-08	1.14459001715752e-06	0.727419	1.02659452791508e-17	8.89030861174456e-16
Trajectory_EC-GC.pEC	59.3393	TRPS1	TLR4	chr9-117782920-117783489	2	0.585735	7.15418	1.53992626532063e-10	9.70729735697707e-10	1212	21879	78587	0.46616	5.21617	1.01918582292953e-06	9.54624793275006e-06	0.727419	1.02659452791508e-17	8.89030861174456e-16
Trajectory_EC-GC.pEC	59.3393	TRPS1	TLR4	chr9-117725170-117725670	2	0.585735	7.15418	1.53992626532063e-10	9.70729735697707e-10	1212	59938	20837	0.545969	6.45116	4.23037238239542e-09	7.69884606530839e-08	0.727419	1.02659452791508e-17	8.89030861174456e-16
Trajectory_EC-GC.pEC	59.3393	TRPS1	TMEM204	chr16-1543076-1543814	1	0.917116	22.776	6.26462784999474e-41	7.64993369463409e-38	1811	66413	14387	0.545074	6.43611	4.53564429807797e-09	8.21987252215033e-08	0.727419	1.02659452791508e-17	8.89030861174456e-16
Trajectory_EC-GC.pEC	59.3393	TRPS1	TMEM26	chr10-61438149-61439024	2	0.840207	15.3387	8.54637468171108e-28	1.17676193611264e-25	1284	52056	14425	0.698401	9.66014	6.61717299096217e-16	6.13545493882194e-14	0.727419	1.02659452791508e-17	8.89030861174456e-16
Trajectory_EC-GC.pEC	59.3393	TRPS1	TMEM26	chr10-61612346-61612847	2	0.840207	15.3387	8.54637468171108e-28	1.17676193611264e-25	1284	64592	158895	0.49185	5.59226	2.02684429253474e-07	2.3290849167143e-06	0.727419	1.02659452791508e-17	8.89030861174456e-16
Trajectory_EC-GC.pEC	59.3393	TRPS1	TMEM51	chr1-15218345-15218824	1	0.905319	21.1008	3.18237058125067e-38	2.60977787446241e-35	19	44424	65812	0.564018	6.76162	9.9279257709588e-10	2.13330790512109e-08	0.727419	1.02659452791508e-17	8.89030861174456e-16
Trajectory_EC-GC.pEC	59.3393	TRPS1	TMOD1	chr9-97547217-97547902	1	0.901194	20.5838	2.3233759582481e-37	1.61281817815401e-34	1198	58600	46036	0.64496	8.35467	4.41568192512543e-13	2.17693118908684e-11	0.727419	1.02659452791508e-17	8.89030861174456e-16
Trajectory_EC-GC.pEC	59.3393	TRPS1	TNS3	chr7-47653839-47654285	2	0.822202	14.2998	1.00886083258524e-25	9.46592108734424e-24	969	57409	71280	0.500401	5.72159	1.14907863251197e-07	1.41050565175898e-06	0.727419	1.02659452791508e-17	8.89030861174456e-16
Trajectory_EC-GC.pEC	59.3393	TRPS1	TNS3	chr7-47719322-47719842	2	0.822202	14.2998	1.00886083258524e-25	9.46592108734424e-24	969	61740	136763	0.550253	6.52364	3.02232432906421e-09	5.70936837975466e-08	0.727419	1.02659452791508e-17	8.89030861174456e-16
Trajectory_EC-GC.pEC	59.3393	TRPS1	TP63	chr3-189710608-189711184	2	0.678393	9.14082	8.861376837618e-15	1.19293798829106e-13	550	53672	79191	0.500843	5.72833	1.1154314357396e-07	1.37421062234485e-06	0.727419	1.02659452791508e-17	8.89030861174456e-16
Trajectory_EC-GC.pEC	59.3393	TRPS1	TP63	chr3-189776154-189776475	2	0.678393	9.14082	8.861376837618e-15	1.19293798829106e-13	550	56725	144737	0.730627	10.5933	6.2680556743496e-18	8.90137302194112e-16	0.727419	1.02659452791508e-17	8.89030861174456e-16
Trajectory_EC-GC.pEC	59.3393	TRPS1	TPCN1	chr12-113237066-113238116	1	0.693221	9.52172	1.32183370381457e-15	2.05326062655207e-14	1575	39488	16015	0.571719	6.89832	5.20712056909914e-10	1.21350724131285e-08	0.727419	1.02659452791508e-17	8.89030861174456e-16
Trajectory_EC-GC.pEC	59.3393	TRPS1	TRIB2	chr2-12834277-12834763	2	0.846374	15.732	1.4533823351291e-28	2.28733393937368e-26	234	39623	117387	0.470752	5.2821	7.70957987109702e-07	7.4980146560297e-06	0.727419	1.02659452791508e-17	8.89030861174456e-16
Trajectory_EC-GC.pEC	59.3393	TRPS1	TRIB2	chr2-12514635-12515080	2	0.846374	15.732	1.4533823351291e-28	2.28733393937368e-26	234	65084	201808	0.58245	7.09337	2.05949711081631e-10	5.30977233430231e-09	0.727419	1.02659452791508e-17	8.89030861174456e-16
Trajectory_EC-GC.pEC	59.3393	TRPS1	UHRF1BP1	chr6-34939874-34940461	1	0.735335	10.7413	2.99950600472438e-18	7.41354284085527e-17	848	66394	147858	0.664753	8.80879	4.63705727804143e-14	2.84890087419609e-12	0.727419	1.02659452791508e-17	8.89030861174456e-16
Trajectory_EC-GC.pEC	59.3393	TRPS1	VAV3	chr1-108016416-108016831	1	0.937446	26.6574	1.05533524095077e-46	3.3952367141319e-43	101	57326	51271	0.646155	8.38123	3.87187150709993e-13	1.9452064318064e-11	0.727419	1.02659452791508e-17	8.89030861174456e-16
Trajectory_EC-GC.pEC	59.3393	TRPS1	WFDC1	chr16-84302546-84303395	2	0.95041	30.2528	1.64885978629357e-51	1.10338399179193e-47	1865	9307	7899	0.531042	6.20414	1.31697050978419e-08	2.10378753273982e-07	0.727419	1.02659452791508e-17	8.89030861174456e-16
Trajectory_EC-GC.pEC	59.3393	TRPS1	WFDC1	chr16-84286345-84286955	2	0.95041	30.2528	1.64885978629357e-51	1.10338399179193e-47	1865	28142	7690	0.512586	5.90977	4.98066793022504e-08	6.7702919215628e-07	0.727419	1.02659452791508e-17	8.89030861174456e-16
Trajectory_EC-GC.pEC	59.3393	TRPS1	WWC3	chrX-9866717-9867307	3	0.737262	10.8029	2.20839548256057e-18	5.59608485693686e-17	2193	15667	148254	0.501923	5.74485	1.03696886756937e-07	1.28971848961796e-06	0.727419	1.02659452791508e-17	8.89030861174456e-16
Trajectory_EC-GC.pEC	59.3393	TRPS1	WWC3	chrX-9882641-9883513	3	0.737262	10.8029	2.20839548256057e-18	5.59608485693686e-17	2193	27205	132048	0.60357	7.49399	2.99701239352969e-11	9.50998610838551e-10	0.727419	1.02659452791508e-17	8.89030861174456e-16
Trajectory_EC-GC.pEC	59.3393	TRPS1	WWC3	chrX-9865964-9866455	3	0.737262	10.8029	2.20839548256057e-18	5.59608485693686e-17	2193	42750	149106	0.452689	5.02586	2.2586721736783e-06	1.90042489162867e-05	0.727419	1.02659452791508e-17	8.89030861174456e-16
Trajectory_EC-GC.pEC	59.3393	TRPS1	ZNF302	chr19-34838131-34838927	1	0.513658	5.92655	4.62040434654584e-08	1.90527617736107e-07	2051	63817	160491	0.478665	5.39699	4.72013559312582e-07	4.88020975671879e-06	0.727419	1.02659452791508e-17	8.89030861174456e-16
Trajectory_EC-GC.pEC	59.3393	TRPS1	ZNF438	chr10-31278609-31279049	2	0.708219	9.93072	1.71098721469824e-16	3.11536358383698e-15	1267	38968	246671	0.730075	10.5761	6.82690225452731e-18	9.64980246648675e-16	0.727419	1.02659452791508e-17	8.89030861174456e-16
Trajectory_EC-GC.pEC	59.3393	TRPS1	ZNF438	chr10-31042511-31042979	2	0.708219	9.93072	1.71098721469824e-16	3.11536358383698e-15	1267	41515	10573	0.419977	4.58115	1.36220481668436e-05	9.05632473181918e-05	0.727419	1.02659452791508e-17	8.89030861174456e-16
Trajectory_EC-GC.I-EC	10.5464	MEF2A	ABCG1	chr21-42093943-42094367	4	0.659524	8.68578	8.54941442363365e-14	3.42158874363562e-13	2177	11365	105321	0.532204	6.22306	1.20795973543511e-08	1.75693850680045e-07	0.78972	1.61711740639084e-22	4.67885969582416e-21
Trajectory_EC-GC.I-EC	10.5464	MEF2A	ABCG1	chr21-42233174-42233862	4	0.659524	8.68578	8.54941442363365e-14	3.42158874363562e-13	2177	14940	33484	0.551933	6.55227	2.64538163843179e-09	4.6298064368265e-08	0.78972	1.61711740639084e-22	4.67885969582416e-21
Trajectory_EC-GC.I-EC	10.5464	MEF2A	ABCG1	chr21-42263423-42264131	4	0.659524	8.68578	8.54941442363365e-14	3.42158874363562e-13	2177	30219	63733	0.456947	5.08553	1.76282592627238e-06	1.38457949317965e-05	0.78972	1.61711740639084e-22	4.67885969582416e-21
Trajectory_EC-GC.I-EC	10.5464	MEF2A	ABCG1	chr21-42024795-42025262	4	0.659524	8.68578	8.54941442363365e-14	3.42158874363562e-13	2177	32120	174426	0.477776	5.38399	4.99085943037185e-07	4.61335066818313e-06	0.78972	1.61711740639084e-22	4.67885969582416e-21
Trajectory_EC-GC.I-EC	10.5464	MEF2A	ACOT7	chr1-6544936-6545646	1	0.760707	11.6017	4.23751437128107e-20	3.47008716986966e-19	6	14098	150544	0.455564	5.06609	1.91138326271482e-06	1.48481754956625e-05	0.78972	1.61711740639084e-22	4.67885969582416e-21
Trajectory_EC-GC.I-EC	10.5464	MEF2A	ACSL3	chr2-222791831-222792493	1	0.80914	13.6315	2.3231519704693e-24	3.24734931592281e-23	399	32602	68440	0.523966	6.08988	2.21392730504539e-08	2.98539427791034e-07	0.78972	1.61711740639084e-22	4.67885969582416e-21
Trajectory_EC-GC.I-EC	10.5464	MEF2A	ACTR2	chr2-65377564-65378055	3	0.798075	13.1117	2.75810620866006e-23	3.34697881664819e-22	273	6070	149810	0.571313	6.89105	5.38956384167961e-10	1.14877733763171e-08	0.78972	1.61711740639084e-22	4.67885969582416e-21
Trajectory_EC-GC.I-EC	10.5464	MEF2A	ACTR2	chr2-65382738-65383171	3	0.798075	13.1117	2.75810620866006e-23	3.34697881664819e-22	273	7154	154984	0.54821	6.48898	3.55013648702229e-09	5.98978706356139e-08	0.78972	1.61711740639084e-22	4.67885969582416e-21
Trajectory_EC-GC.I-EC	10.5464	MEF2A	ACTR2	chr2-65081246-65081845	3	0.798075	13.1117	2.75810620866006e-23	3.34697881664819e-22	273	12219	145907	0.569059	6.8508	6.51958449383949e-10	1.35474100530341e-08	0.78972	1.61711740639084e-22	4.67885969582416e-21
Trajectory_EC-GC.I-EC	10.5464	MEF2A	ADAR	chr1-154423728-154424034	1	0.61369	7.69457	1.13078506777011e-11	3.60761100161787e-11	138	8566	203964	0.505308	5.79681	8.23852184998758e-08	9.46413303534536e-07	0.78972	1.61711740639084e-22	4.67885969582416e-21
Trajectory_EC-GC.I-EC	10.5464	MEF2A	ADARB1	chr21-45102392-45102905	2	0.972146	41.0611	1.47487818892449e-63	1.50868977140558e-58	2179	10925	28538	0.514733	5.94342	4.28400100239272e-08	5.33254393827809e-07	0.78972	1.61711740639084e-22	4.67885969582416e-21
Trajectory_EC-GC.I-EC	10.5464	MEF2A	ADARB1	chr21-45018619-45019362	2	0.972146	41.0611	1.47487818892449e-63	1.50868977140558e-58	2179	26636	54490	0.459676	5.124	1.50124032948627e-06	1.20469278864688e-05	0.78972	1.61711740639084e-22	4.67885969582416e-21
Trajectory_EC-GC.I-EC	10.5464	MEF2A	ADGRL2	chr1-81493142-81493866	2	0.766246	11.8053	1.55801118127065e-20	1.34276568169288e-19	84	36664	186981	0.53033	6.19256	1.38836881027532e-08	1.98922731775258e-07	0.78972	1.61711740639084e-22	4.67885969582416e-21
Trajectory_EC-GC.I-EC	10.5464	MEF2A	ADGRL2	chr1-81477727-81478504	2	0.766246	11.8053	1.55801118127065e-20	1.34276568169288e-19	84	38860	171566	0.620643	7.83586	5.67211984877184e-12	2.06676782868858e-10	0.78972	1.61711740639084e-22	4.67885969582416e-21
Trajectory_EC-GC.I-EC	10.5464	MEF2A	ADGRL4	chr1-79149450-79149676	1	0.842695	15.4948	4.22073170471779e-28	9.79578441077357e-27	83	13539	142731	0.564607	6.77199	9.45517140300553e-10	1.8714014496148e-08	0.78972	1.61711740639084e-22	4.67885969582416e-21
Trajectory_EC-GC.I-EC	10.5464	MEF2A	ADRB1	chr10-114064208-114065270	1	0.782418	12.4376	7.11288965115367e-22	7.22716925394226e-21	1330	33375	20151	0.573162	6.92425	4.60522177112107e-10	1.0012995876443e-08	0.78972	1.61711740639084e-22	4.67885969582416e-21
Trajectory_EC-GC.I-EC	10.5464	MEF2A	AFAP1L1	chr5-149062294-149063344	2	0.650763	8.48465	2.32003385865819e-13	8.86439680593118e-13	768	22515	208526	0.632764	8.08948	1.63399296860337e-12	6.78836339641186e-11	0.78972	1.61711740639084e-22	4.67885969582416e-21
Trajectory_EC-GC.I-EC	10.5464	MEF2A	AFAP1L1	chr5-149323232-149323818	2	0.650763	8.48465	2.32003385865819e-13	8.86439680593118e-13	768	54007	51360	0.645486	8.36636	4.16760911454453e-13	2.02245414007688e-11	0.78972	1.61711740639084e-22	4.67885969582416e-21
Trajectory_EC-GC.I-EC	10.5464	MEF2A	AMN1	chr12-31629944-31630409	1	0.740128	10.8956	1.39345036108728e-18	9.5372868797645e-18	1505	32153	98764	0.646649	8.39225	3.66637806252784e-13	1.809647664251e-11	0.78972	1.61711740639084e-22	4.67885969582416e-21
Trajectory_EC-GC.I-EC	10.5464	MEF2A	AMOTL1	chr11-94731930-94733056	2	0.740059	10.8933	1.40914703892997e-18	9.63698301719835e-18	1429	8087	25498	0.589774	7.22969	1.07224975654916e-10	2.76608683661344e-09	0.78972	1.61711740639084e-22	4.67885969582416e-21
Trajectory_EC-GC.I-EC	10.5464	MEF2A	AMOTL1	chr11-94938241-94938830	2	0.740059	10.8933	1.40914703892997e-18	9.63698301719835e-18	1429	6109	231809	0.590727	7.24762	9.83783423454082e-11	2.57056567773144e-09	0.78972	1.61711740639084e-22	4.67885969582416e-21
Trajectory_EC-GC.I-EC	10.5464	MEF2A	ANKRD33B	chr5-10577323-10578087	5	0.826561	14.5377	3.34402949493429e-26	5.96146979976588e-25	669	5156	12992	0.569185	6.85305	6.45069592424685e-10	1.34511798980401e-08	0.78972	1.61711740639084e-22	4.67885969582416e-21
Trajectory_EC-GC.I-EC	10.5464	MEF2A	ANKRD33B	chr5-10606883-10607416	5	0.826561	14.5377	3.34402949493429e-26	5.96146979976588e-25	669	31856	42552	0.540487	6.35947	6.46094437481945e-09	1.01372336352349e-07	0.78972	1.61711740639084e-22	4.67885969582416e-21
Trajectory_EC-GC.I-EC	10.5464	MEF2A	ANKRD33B	chr5-10484873-10485703	5	0.826561	14.5377	3.34402949493429e-26	5.96146979976588e-25	669	38878	78626	0.610228	7.62528	1.58451298846043e-11	5.07512695094247e-10	0.78972	1.61711740639084e-22	4.67885969582416e-21
Trajectory_EC-GC.I-EC	10.5464	MEF2A	ANKRD33B	chr5-10601072-10601808	5	0.826561	14.5377	3.34402949493429e-26	5.96146979976588e-25	669	42995	36741	0.578887	7.02801	2.8126552408114e-10	6.50228699927587e-09	0.78972	1.61711740639084e-22	4.67885969582416e-21
Trajectory_EC-GC.I-EC	10.5464	MEF2A	ANKRD33B	chr5-10633293-10633595	5	0.826561	14.5377	3.34402949493429e-26	5.96146979976588e-25	669	61722	68962	0.450397	4.9939	2.57766568144053e-06	1.92412520952035e-05	0.78972	1.61711740639084e-22	4.67885969582416e-21
Trajectory_EC-GC.I-EC	10.5464	MEF2A	ANTXR2	chr4-80036662-80037233	1	0.879571	18.3016	2.21036941714353e-33	1.1445417038884e-31	590	25429	88220	0.549347	6.50826	3.24624106241485e-09	5.5318881948903e-08	0.78972	1.61711740639084e-22	4.67885969582416e-21
Trajectory_EC-GC.I-EC	10.5464	MEF2A	ANXA2	chr15-60371190-60371879	1	0.587165	7.18082	1.355452927711e-10	3.86219132612473e-10	1783	32071	31003	0.529924	6.18597	1.43074208639719e-08	2.04403980328807e-07	0.78972	1.61711740639084e-22	4.67885969582416e-21
Trajectory_EC-GC.I-EC	10.5464	MEF2A	APLNR	chr11-57244626-57245315	2	0.855654	16.3667	8.67970033549927e-30	2.58063725205365e-28	1387	56357	7311	0.49065	5.57428	2.19222559564756e-07	2.24478927227059e-06	0.78972	1.61711740639084e-22	4.67885969582416e-21
Trajectory_EC-GC.I-EC	10.5464	MEF2A	APLNR	chr11-57124767-57125293	2	0.855654	16.3667	8.67970033549927e-30	2.58063725205365e-28	1387	69392	112020	0.58264	7.09686	2.02537113585375e-10	4.85950404424031e-09	0.78972	1.61711740639084e-22	4.67885969582416e-21
Trajectory_EC-GC.I-EC	10.5464	MEF2A	ARHGAP12	chr10-31939849-31940200	2	0.741664	10.9458	1.08600260034415e-18	7.52412347155028e-18	1258	432	10972	0.663881	8.78811	5.13965931388518e-14	3.12763231485914e-12	0.78972	1.61711740639084e-22	4.67885969582416e-21
Trajectory_EC-GC.I-EC	10.5464	MEF2A	ARHGAP12	chr10-31862345-31862609	2	0.741664	10.9458	1.08600260034415e-18	7.52412347155028e-18	1258	42726	66266	0.433119	4.757	6.76723576597795e-06	4.46910620505638e-05	0.78972	1.61711740639084e-22	4.67885969582416e-21
Trajectory_EC-GC.I-EC	10.5464	MEF2A	ARHGAP23	chr17-38296627-38297295	1	0.568903	6.84802	6.60586181794827e-10	1.75496083527029e-09	1923	29490	121984	0.557304	6.64456	1.71957040122311e-09	3.1785109107312e-08	0.78972	1.61711740639084e-22	4.67885969582416e-21
Trajectory_EC-GC.I-EC	10.5464	MEF2A	ARHGAP25	chr2-68811371-68811669	1	0.684855	9.30411	3.92123090826321e-15	1.8103195950874e-14	279	29566	131769	0.502061	5.74696	1.02732547696016e-07	1.15336335812282e-06	0.78972	1.61711740639084e-22	4.67885969582416e-21
Trajectory_EC-GC.I-EC	10.5464	MEF2A	ARHGDIB	chr12-14896604-14896803	1	0.751341	11.271	2.16689850085014e-19	1.63085358421229e-18	1492	23085	64924	0.457782	5.09728	1.67856549822483e-06	1.32767577743951e-05	0.78972	1.61711740639084e-22	4.67885969582416e-21
Trajectory_EC-GC.I-EC	10.5464	MEF2A	ARHGEF10	chr8-1967844-1968425	1	0.815698	13.959	4.96191339100434e-25	7.56884171710873e-24	1052	12059	143867	0.563322	6.74939	1.05158753071251e-09	2.05068173951548e-08	0.78972	1.61711740639084e-22	4.67885969582416e-21
Trajectory_EC-GC.I-EC	10.5464	MEF2A	ARHGEF15	chr17-8447836-8448688	1	0.786362	12.6012	3.21893954098896e-22	3.40739248715904e-21	1900	68263	137594	0.66819	8.89091	3.08092984207395e-14	1.97361715421028e-12	0.78972	1.61711740639084e-22	4.67885969582416e-21
Trajectory_EC-GC.I-EC	10.5464	MEF2A	ARHGEF3	chr3-56878047-56878390	1	0.613855	7.69788	1.11272314655812e-11	3.55303436716444e-11	464	5475	200938	0.533346	6.24172	1.1092076689537e-08	1.62810953851084e-07	0.78972	1.61711740639084e-22	4.67885969582416e-21
Trajectory_EC-GC.I-EC	10.5464	MEF2A	ASAP2	chr2-9285472-9285748	2	0.813658	13.8555	8.07288297806376e-25	1.19619813432837e-23	222	6365	78706	0.563092	6.74536	1.07174533831599e-09	2.08557030848505e-08	0.78972	1.61711740639084e-22	4.67885969582416e-21
Trajectory_EC-GC.I-EC	10.5464	MEF2A	ASAP2	chr2-9050192-9050665	2	0.813658	13.8555	8.07288297806376e-25	1.19619813432837e-23	222	25311	156099	0.602767	7.47832	3.23331064304119e-11	9.62160247548347e-10	0.78972	1.61711740639084e-22	4.67885969582416e-21
Trajectory_EC-GC.I-EC	10.5464	MEF2A	ATG5	chr6-106087524-106087919	1	0.538276	6.3228	7.64817903187937e-09	1.82160344044267e-08	880	27303	237900	0.421283	4.59848	1.27232042085004e-05	7.76544299478962e-05	0.78972	1.61711740639084e-22	4.67885969582416e-21
Trajectory_EC-GC.I-EC	10.5464	MEF2A	ATOX1	chr5-151676366-151676998	1	0.58266	7.09724	2.02172577967026e-10	5.65859181385649e-10	776	28624	95533	0.486493	5.51233	2.86977868273426e-07	2.83856989911828e-06	0.78972	1.61711740639084e-22	4.67885969582416e-21
Trajectory_EC-GC.I-EC	10.5464	MEF2A	ATP2B4	chr1-203673761-203674498	1	0.83738	15.1652	1.87812981247216e-27	3.98255791547074e-26	170	18766	47199	0.658039	8.65126	1.01494305638277e-13	5.72587429772761e-12	0.78972	1.61711740639084e-22	4.67885969582416e-21
Trajectory_EC-GC.I-EC	10.5464	MEF2A	ATXN10	chr22-45743739-45744010	1	0.722197	10.3361	2.25865456541388e-17	1.34397895487522e-16	2212	904	71940	0.517254	5.98313	3.58428560432669e-08	4.55004932618287e-07	0.78972	1.61711740639084e-22	4.67885969582416e-21
Trajectory_EC-GC.I-EC	10.5464	MEF2A	AXIN2	chr17-65547179-65547636	1	0.792557	12.8664	8.95111352886965e-23	1.01618309822085e-21	1956	9018	93396	0.497036	5.67044	1.43925351661256e-07	1.54995531909243e-06	0.78972	1.61711740639084e-22	4.67885969582416e-21
Trajectory_EC-GC.I-EC	10.5464	MEF2A	BCAS3	chr17-60579124-60579514	1	0.602346	7.47013	3.36415111619841e-11	1.02074073606634e-10	1949	38277	97938	0.508884	5.8521	6.44314767774756e-08	7.59854848053771e-07	0.78972	1.61711740639084e-22	4.67885969582416e-21
Trajectory_EC-GC.I-EC	10.5464	MEF2A	BCL2L1	chr20-31670022-31670974	2	0.780696	12.3673	1.0004786171699e-21	9.97382895885893e-21	2133	43779	53014	0.686172	9.33791	3.31206821624697e-15	2.6664387024718e-13	0.78972	1.61711740639084e-22	4.67885969582416e-21
Trajectory_EC-GC.I-EC	10.5464	MEF2A	BCL2L1	chr20-31822412-31823085	2	0.780696	12.3673	1.0004786171699e-21	9.97382895885893e-21	2133	64793	98422	0.493777	5.62121	1.78599952305984e-07	1.87160811937186e-06	0.78972	1.61711740639084e-22	4.67885969582416e-21
Trajectory_EC-GC.I-EC	10.5464	MEF2A	BST2	chr19-17475570-17475966	1	0.632388	8.08146	1.69976360946878e-12	5.92009087577749e-12	2069	67757	69921	0.463787	5.18232	1.17545610520695e-06	9.69779773822239e-06	0.78972	1.61711740639084e-22	4.67885969582416e-21
Trajectory_EC-GC.I-EC	10.5464	MEF2A	BTBD3	chr20-11777712-11778516	2	0.844109	15.585	2.81091931006236e-28	6.70090802900382e-27	2125	27848	112206	0.545953	6.45089	4.23580867252267e-09	6.99025766386533e-08	0.78972	1.61711740639084e-22	4.67885969582416e-21
Trajectory_EC-GC.I-EC	10.5464	MEF2A	BTBD3	chr20-11653929-11654208	2	0.844109	15.585	2.81091931006236e-28	6.70090802900382e-27	2125	30707	236514	0.440873	4.86248	4.41697938384487e-06	3.06864402354705e-05	0.78972	1.61711740639084e-22	4.67885969582416e-21
Trajectory_EC-GC.I-EC	10.5464	MEF2A	C15orf41	chr15-36806928-36807438	2	0.874864	17.8804	1.28593002635355e-32	5.89209394046005e-31	1752	33032	227293	0.59972	7.41921	4.30359812010578e-11	1.24762461316449e-09	0.78972	1.61711740639084e-22	4.67885969582416e-21
Trajectory_EC-GC.I-EC	10.5464	MEF2A	C15orf41	chr15-36357059-36358017	2	0.874864	17.8804	1.28593002635355e-32	5.89209394046005e-31	1752	34151	221616	0.499902	5.71398	1.18829689875648e-07	1.31065251902282e-06	0.78972	1.61711740639084e-22	4.67885969582416e-21
Trajectory_EC-GC.I-EC	10.5464	MEF2A	C3orf70	chr3-185045421-185046131	2	0.696853	9.61845	8.15042073102958e-16	4.05815139151035e-15	537	14847	106882	0.515655	5.95792	4.01408905616072e-08	5.03114035046975e-07	0.78972	1.61711740639084e-22	4.67885969582416e-21
Trajectory_EC-GC.I-EC	10.5464	MEF2A	C3orf70	chr3-184981889-184982369	2	0.696853	9.61845	8.15042073102958e-16	4.05815139151035e-15	537	39733	170644	0.460698	5.13846	1.41308864997935e-06	1.1413334642424e-05	0.78972	1.61711740639084e-22	4.67885969582416e-21
Trajectory_EC-GC.I-EC	10.5464	MEF2A	CACNA1C	chr12-2075467-2076293	1	0.85244	16.1406	2.35432155056436e-29	6.56568803738016e-28	1474	35919	104680	0.519683	6.02159	3.01434813944961e-08	3.90489213669354e-07	0.78972	1.61711740639084e-22	4.67885969582416e-21
Trajectory_EC-GC.I-EC	10.5464	MEF2A	CADPS2	chr7-122763982-122764781	1	0.581124	7.06898	2.31374771483854e-10	6.43665541997312e-10	1026	38848	121977	0.588858	7.21248	1.16453149870292e-10	2.9749984577713e-09	0.78972	1.61711740639084e-22	4.67885969582416e-21
Trajectory_EC-GC.I-EC	10.5464	MEF2A	CALCRL	chr2-187302629-187303025	1	0.936031	26.3306	3.05239912680084e-46	2.3128706494687e-43	359	33591	145434	0.568431	6.83964	6.87269534216569e-10	1.41822246279709e-08	0.78972	1.61711740639084e-22	4.67885969582416e-21
Trajectory_EC-GC.I-EC	10.5464	MEF2A	CAVIN1	chr17-42319784-42320195	1	0.764248	11.7311	2.24243122618058e-20	1.89557802003204e-19	1928	29530	103321	0.685718	9.32624	3.51094829336529e-15	2.81135409378007e-13	0.78972	1.61711740639084e-22	4.67885969582416e-21
Trajectory_EC-GC.I-EC	10.5464	MEF2A	CBL	chr11-119447582-119447891	1	0.711123	10.0129	1.13460222515483e-16	6.24321130267084e-16	1455	6413	241305	0.533666	6.24696	1.08296589643754e-08	1.59421036027345e-07	0.78972	1.61711740639084e-22	4.67885969582416e-21
Trajectory_EC-GC.I-EC	10.5464	MEF2A	CCDC144A	chr17-16516376-16516890	1	0.639223	8.22861	8.23147610119825e-13	2.96412246658155e-12	1908	34567	172646	0.429556	4.70897	8.20424142053365e-06	5.30152495279788e-05	0.78972	1.61711740639084e-22	4.67885969582416e-21
Trajectory_EC-GC.I-EC	10.5464	MEF2A	CCND1	chr11-69539867-69540435	4	0.929715	24.991	2.64053647651356e-44	1.23618799782043e-41	1405	19977	100651	0.518697	6.00595	3.23443318524844e-08	4.15014768492733e-07	0.78972	1.61711740639084e-22	4.67885969582416e-21
Trajectory_EC-GC.I-EC	10.5464	MEF2A	CCND1	chr11-69449037-69451067	4	0.929715	24.991	2.64053647651356e-44	1.23618799782043e-41	1405	38859	190019	0.494234	5.6281	1.73295432866593e-07	1.82371938050297e-06	0.78972	1.61711740639084e-22	4.67885969582416e-21
Trajectory_EC-GC.I-EC	10.5464	MEF2A	CCND1	chr11-69654426-69654639	4	0.929715	24.991	2.64053647651356e-44	1.23618799782043e-41	1405	22546	13338	0.687849	9.38118	2.66814841240651e-15	2.20464551552175e-13	0.78972	1.61711740639084e-22	4.67885969582416e-21
Trajectory_EC-GC.I-EC	10.5464	MEF2A	CCND1	chr11-69496781-69497564	4	0.929715	24.991	2.64053647651356e-44	1.23618799782043e-41	1405	27027	143522	0.42107	4.59565	1.28657223891216e-05	7.84118067858738e-05	0.78972	1.61711740639084e-22	4.67885969582416e-21
Trajectory_EC-GC.I-EC	10.5464	MEF2A	CCSER2	chr10-84424661-84425052	1	0.830563	14.7635	1.18029914079155e-26	2.24750092813513e-25	1298	29598	96074	0.525436	6.11347	1.98940500879913e-08	2.71520740891657e-07	0.78972	1.61711740639084e-22	4.67885969582416e-21
Trajectory_EC-GC.I-EC	10.5464	MEF2A	CD34	chr1-207833322-207833667	3	0.891666	19.4989	1.67023917216929e-35	1.25719603030998e-33	178	6118	77734	0.560437	6.69894	1.33282951647168e-09	2.5336093951436e-08	0.78972	1.61711740639084e-22	4.67885969582416e-21
Trajectory_EC-GC.I-EC	10.5464	MEF2A	CD34	chr1-208100924-208101309	3	0.891666	19.4989	1.67023917216929e-35	1.25719603030998e-33	178	7086	189521	0.652067	8.51419	2.00400136894299e-13	1.04910704353935e-11	0.78972	1.61711740639084e-22	4.67885969582416e-21
Trajectory_EC-GC.I-EC	10.5464	MEF2A	CD34	chr1-207922481-207923219	3	0.891666	19.4989	1.67023917216929e-35	1.25719603030998e-33	178	66688	11078	0.603592	7.49443	2.99067322851933e-11	8.98483901104583e-10	0.78972	1.61711740639084e-22	4.67885969582416e-21
Trajectory_EC-GC.I-EC	10.5464	MEF2A	CD58	chr1-116587755-116588201	1	0.76048	11.5935	4.41292897846856e-20	3.60478768241162e-19	115	34445	16715	0.419857	4.57957	1.37069879773412e-05	8.28860950822271e-05	0.78972	1.61711740639084e-22	4.67885969582416e-21
Trajectory_EC-GC.I-EC	10.5464	MEF2A	CD81	chr11-2382941-2383569	1	0.545258	6.4392	4.47114521576622e-09	1.09084639433252e-08	1350	66006	6763	0.48172	5.4418	3.89271014017518e-07	3.69633737011374e-06	0.78972	1.61711740639084e-22	4.67885969582416e-21
Trajectory_EC-GC.I-EC	10.5464	MEF2A	CD9	chr12-6145399-6145945	1	0.5722	6.90695	4.99864673405985e-10	1.34346839475517e-09	1478	31817	53769	0.420135	4.58325	1.35098468732641e-05	8.18435150980996e-05	0.78972	1.61711740639084e-22	4.67885969582416e-21
Trajectory_EC-GC.I-EC	10.5464	MEF2A	CDC14A	chr1-100443889-100444600	1	0.730089	10.5765	6.81233973761268e-18	4.29665523585965e-17	100	6082	98863	0.550829	6.53345	2.88754883013441e-09	4.989145056707e-08	0.78972	1.61711740639084e-22	4.67885969582416e-21
Trajectory_EC-GC.I-EC	10.5464	MEF2A	CDH13	chr16-82749914-82750469	2	0.802019	13.2925	1.1624819000922e-23	1.48030847460702e-22	1876	17898	123110	0.431801	4.7392	7.268530302743e-06	4.76320198862517e-05	0.78972	1.61711740639084e-22	4.67885969582416e-21
Trajectory_EC-GC.I-EC	10.5464	MEF2A	CDH13	chr16-82735240-82735534	2	0.802019	13.2925	1.1624819000922e-23	1.48030847460702e-22	1876	20877	108436	0.50611	5.80918	7.79845294346167e-08	9.00373709509165e-07	0.78972	1.61711740639084e-22	4.67885969582416e-21
Trajectory_EC-GC.I-EC	10.5464	MEF2A	CDKN2A	chr9-22211594-22211977	1	0.698163	9.65371	6.83318096776493e-16	3.43067640504108e-15	1165	25427	216292	0.454559	5.05201	2.02652986590863e-06	1.56143968910381e-05	0.78972	1.61711740639084e-22	4.67885969582416e-21
Trajectory_EC-GC.I-EC	10.5464	MEF2A	CEP57L1	chr6-109120346-109120586	1	0.548921	6.50102	3.35721262799122e-09	8.29481233164963e-09	884	8574	25235	0.547454	6.47621	3.76681246618568e-09	6.30536253647124e-08	0.78972	1.61711740639084e-22	4.67885969582416e-21
Trajectory_EC-GC.I-EC	10.5464	MEF2A	CEP85L	chr6-118537607-118537880	1	0.667648	8.87788	3.28750178433542e-14	1.37430996250079e-13	891	32175	172194	0.536527	6.29394	8.7322851407905e-09	1.31936567908342e-07	0.78972	1.61711740639084e-22	4.67885969582416e-21
Trajectory_EC-GC.I-EC	10.5464	MEF2A	CHN1	chr2-174762594-174762900	2	0.567903	6.83026	7.18379528635834e-10	1.9013632594533e-09	352	45348	242468	0.477485	5.37975	5.08256911317233e-07	4.68576377154506e-06	0.78972	1.61711740639084e-22	4.67885969582416e-21
Trajectory_EC-GC.I-EC	10.5464	MEF2A	CHN1	chr2-175036452-175036651	2	0.567903	6.83026	7.18379528635834e-10	1.9013632594533e-09	352	49544	31082	0.419096	4.5695	1.42607759698225e-05	8.58514276881744e-05	0.78972	1.61711740639084e-22	4.67885969582416e-21
Trajectory_EC-GC.I-EC	10.5464	MEF2A	CHRM3	chr1-239608182-239608697	1	0.808881	13.6188	2.46652756601978e-24	3.43462116862344e-23	206	16922	221616	0.543271	6.40588	5.21577899266051e-09	8.37321566930073e-08	0.78972	1.61711740639084e-22	4.67885969582416e-21
Trajectory_EC-GC.I-EC	10.5464	MEF2A	CHST11	chr12-104340190-104340509	1	0.664074	8.79267	5.02424962480286e-14	2.05894299118701e-13	1571	7221	116458	0.574824	6.9542	3.99516118512655e-10	8.83488224216459e-09	0.78972	1.61711740639084e-22	4.67885969582416e-21
Trajectory_EC-GC.I-EC	10.5464	MEF2A	CKLF	chr16-66523980-66524230	1	0.559964	6.6907	1.38532822522411e-09	3.56163839092020e-09	1864	1671	28332	0.496054	5.65557	1.53635436851406e-07	1.64235261984972e-06	0.78972	1.61711740639084e-22	4.67885969582416e-21
Trajectory_EC-GC.I-EC	10.5464	MEF2A	CMPK2	chr2-7043773-7043972	1	0.847959	15.8366	9.10324835564422e-29	2.33411212537846e-27	217	16897	177137	0.539104	6.33652	7.18086354464351e-09	1.11232435172163e-07	0.78972	1.61711740639084e-22	4.67885969582416e-21
Trajectory_EC-GC.I-EC	10.5464	MEF2A	CMTM8	chr3-32190302-32191220	1	0.529947	6.18635	1.42828886439407e-08	3.31224753255566e-08	441	38038	47458	0.720914	10.2979	2.73365258363054e-17	3.62711253162115e-15	0.78972	1.61711740639084e-22	4.67885969582416e-21
Trajectory_EC-GC.I-EC	10.5464	MEF2A	CNBP	chr3-129070026-129070285	1	0.577442	7.00166	3.18845971785504e-10	8.74393119579531e-10	501	27392	113636	0.528015	6.15504	1.64707681711659e-08	2.30881415011108e-07	0.78972	1.61711740639084e-22	4.67885969582416e-21
Trajectory_EC-GC.I-EC	10.5464	MEF2A	CNST	chr1-246699053-246699482	1	0.503235	5.76494	9.48816380742533e-08	2.02797383202962e-07	211	42418	132608	0.611972	7.66011	1.33751714097711e-11	4.38780747101936e-10	0.78972	1.61711740639084e-22	4.67885969582416e-21
Trajectory_EC-GC.I-EC	10.5464	MEF2A	COL4A1	chr13-110409431-110409976	3	0.823428	14.3659	7.41808045368076e-26	1.26458460929612e-24	1664	13019	102281	0.562515	6.73525	1.1238800352959e-09	2.17528112744489e-08	0.78972	1.61711740639084e-22	4.67885969582416e-21
Trajectory_EC-GC.I-EC	10.5464	MEF2A	COL4A1	chr13-110420501-110420925	3	0.823428	14.3659	7.41808045368076e-26	1.26458460929612e-24	1664	20685	113351	0.504448	5.78358	8.7362517048151e-08	9.96963051160736e-07	0.78972	1.61711740639084e-22	4.67885969582416e-21
Trajectory_EC-GC.I-EC	10.5464	MEF2A	COL4A1	chr13-110325479-110325824	3	0.823428	14.3659	7.41808045368076e-26	1.26458460929612e-24	1664	23446	18329	0.578683	7.02429	2.86292130397512e-10	6.6107959955162e-09	0.78972	1.61711740639084e-22	4.67885969582416e-21
Trajectory_EC-GC.I-EC	10.5464	MEF2A	COL4A2	chr13-110409431-110409976	4	0.931583	25.3686	7.38134680789126e-45	3.98446658757898e-42	1665	13019	103618	0.640748	8.26191	6.98379472210189e-13	3.15435610742396e-11	0.78972	1.61711740639084e-22	4.67885969582416e-21
Trajectory_EC-GC.I-EC	10.5464	MEF2A	COL4A2	chr13-110420501-110420925	4	0.931583	25.3686	7.38134680789126e-45	3.98446658757898e-42	1665	20685	114688	0.625653	7.93955	3.41325580553438e-12	1.30936712565815e-10	0.78972	1.61711740639084e-22	4.67885969582416e-21
Trajectory_EC-GC.I-EC	10.5464	MEF2A	COL4A2	chr13-110325479-110325824	4	0.931583	25.3686	7.38134680789126e-45	3.98446658757898e-42	1665	23446	19666	0.549606	6.51264	3.18077610630974e-09	5.43120483042141e-08	0.78972	1.61711740639084e-22	4.67885969582416e-21
Trajectory_EC-GC.I-EC	10.5464	MEF2A	COL4A2	chr13-110371547-110372498	4	0.931583	25.3686	7.38134680789126e-45	3.98446658757898e-42	1665	341	65734	0.471543	5.29349	7.34500037062891e-07	6.44730215235328e-06	0.78972	1.61711740639084e-22	4.67885969582416e-21
Trajectory_EC-GC.I-EC	10.5464	MEF2A	COTL1	chr16-84597522-84597808	2	0.74619	11.0959	5.1572616938359e-19	3.71356604122701e-18	1878	14147	20268	0.664104	8.79339	5.00628033734118e-14	3.05896565227796e-12	0.78972	1.61711740639084e-22	4.67885969582416e-21
Trajectory_EC-GC.I-EC	10.5464	MEF2A	COTL1	chr16-84548672-84549754	2	0.74619	11.0959	5.1572616938359e-19	3.71356604122701e-18	1878	31789	68322	0.653043	8.53641	1.79483789262845e-13	9.46260773923363e-12	0.78972	1.61711740639084e-22	4.67885969582416e-21
Trajectory_EC-GC.I-EC	10.5464	MEF2A	COX17	chr3-119602388-119602707	1	0.702716	9.77769	3.67666495707507e-16	1.90379777333132e-15	490	13165	74746	0.735891	10.759	2.74658806706799e-18	4.72913248831143e-16	0.78972	1.61711740639084e-22	4.67885969582416e-21
Trajectory_EC-GC.I-EC	10.5464	MEF2A	CPEB2	chr4-15238771-15239032	1	0.729207	10.5493	7.80418561062441e-18	4.88950607322103e-17	562	31475	236096	0.48023	5.41992	4.27738465677356e-07	4.01932477803288e-06	0.78972	1.61711740639084e-22	4.67885969582416e-21
Trajectory_EC-GC.I-EC	10.5464	MEF2A	CPNE2	chr16-56961452-56962021	2	0.64093	8.26587	6.84845630030466e-13	2.4872034229174e-12	1861	392	130515	0.433374	4.76045	6.67384979235423e-06	4.41771779310559e-05	0.78972	1.61711740639084e-22	4.67885969582416e-21
Trajectory_EC-GC.I-EC	10.5464	MEF2A	CPNE2	chr16-57145100-57145348	2	0.64093	8.26587	6.84845630030466e-13	2.4872034229174e-12	1861	24522	52562	0.527297	6.14345	1.73622102913637e-08	2.41558542295188e-07	0.78972	1.61711740639084e-22	4.67885969582416e-21
Trajectory_EC-GC.I-EC	10.5464	MEF2A	CREB1	chr2-207284592-207284808	2	0.738995	10.8588	1.67294011362865e-18	1.13341872751173e-17	385	2917	244928	0.451532	5.00971	2.41468125849141e-06	1.81680520301371e-05	0.78972	1.61711740639084e-22	4.67885969582416e-21
Trajectory_EC-GC.I-EC	10.5464	MEF2A	CREB1	chr2-207561318-207561650	2	0.738995	10.8588	1.67294011362865e-18	1.13341872751173e-17	385	18427	31580	0.430131	4.7167	7.95421238897199e-06	5.15751200558344e-05	0.78972	1.61711740639084e-22	4.67885969582416e-21
Trajectory_EC-GC.I-EC	10.5464	MEF2A	CRK	chr17-1492989-1493784	2	0.59815	7.38894	4.98120881582087e-11	1.4852371317584e-10	1891	34126	29826	0.477142	5.37474	5.19279830271864e-07	4.77040800130244e-06	0.78972	1.61711740639084e-22	4.67885969582416e-21
Trajectory_EC-GC.I-EC	10.5464	MEF2A	CRK	chr17-1485291-1486187	2	0.59815	7.38894	4.98120881582087e-11	1.4852371317584e-10	1891	37435	22128	0.628727	8.00394	2.48828679995823e-12	9.88264574050077e-11	0.78972	1.61711740639084e-22	4.67885969582416e-21
Trajectory_EC-GC.I-EC	10.5464	MEF2A	CTTNBP2NL	chr1-112430904-112431362	2	0.866362	17.1731	2.60294148575133e-31	9.67903515935317e-30	110	12456	34722	0.451397	5.00782	2.43362573233156e-06	1.82944167827953e-05	0.78972	1.61711740639084e-22	4.67885969582416e-21
Trajectory_EC-GC.I-EC	10.5464	MEF2A	CTTNBP2NL	chr1-112435450-112435649	2	0.866362	17.1731	2.60294148575133e-31	9.67903515935317e-30	110	64962	39268	0.41738	4.54683	1.55881472438765e-05	9.25332674426011e-05	0.78972	1.61711740639084e-22	4.67885969582416e-21
Trajectory_EC-GC.I-EC	10.5464	MEF2A	DDB2	chr11-47329691-47330302	2	0.611245	7.64556	1.43564460972611e-11	4.5322328906846e-11	1385	1	115225	0.731185	10.6107	5.74817646942033e-18	9.05946066575969e-16	0.78972	1.61711740639084e-22	4.67885969582416e-21
Trajectory_EC-GC.I-EC	10.5464	MEF2A	DDB2	chr11-47277301-47278276	2	0.611245	7.64556	1.43564460972611e-11	4.5322328906846e-11	1385	18750	62835	0.509475	5.86127	6.18513272881463e-08	7.33438061940947e-07	0.78972	1.61711740639084e-22	4.67885969582416e-21
Trajectory_EC-GC.I-EC	10.5464	MEF2A	DIP2A	chr21-46414033-46415147	1	0.572709	6.9161	4.78648544566211e-10	1.28939394425089e-09	2181	38683	43751	0.486098	5.50646	2.9437317869655e-07	2.90208209843571e-06	0.78972	1.61711740639084e-22	4.67885969582416e-21
Trajectory_EC-GC.I-EC	10.5464	MEF2A	DNAJC1	chr10-22133557-22134169	1	0.90776	21.4221	9.39758297384143e-39	1.33144356835412e-36	1252	13313	129787	0.445968	4.93253	3.31796824174704e-06	2.39104824001548e-05	0.78972	1.61711740639084e-22	4.67885969582416e-21
Trajectory_EC-GC.I-EC	10.5464	MEF2A	DOCK9	chr13-98856709-98857379	1	0.618445	7.79089	7.06731190152924e-12	2.30460749203302e-11	1659	5235	229245	0.525381	6.11259	1.99741207031566e-08	2.7248872014897e-07	0.78972	1.61711740639084e-22	4.67885969582416e-21
Trajectory_EC-GC.I-EC	10.5464	MEF2A	DPH6-DT	chr15-35308714-35309083	2	0.554649	6.59878	2.12972285399249e-09	5.37130291777477e-09	1751	6448	237111	0.491352	5.58479	2.09403380156763e-07	2.15349669822875e-06	0.78972	1.61711740639084e-22	4.67885969582416e-21
Trajectory_EC-GC.I-EC	10.5464	MEF2A	DPH6-DT	chr15-35690566-35691197	2	0.554649	6.59878	2.12972285399249e-09	5.37130291777477e-09	1751	7127	144370	0.569864	6.86515	6.09215645591672e-10	1.28066415265081e-08	0.78972	1.61711740639084e-22	4.67885969582416e-21
Trajectory_EC-GC.I-EC	10.5464	MEF2A	DSCAML1	chr11-117885518-117886194	1	0.59281	7.28698	8.14189076085699e-11	2.37385272885452e-10	1448	64609	67992	0.603799	7.49847	2.93269493879969e-11	8.84186745845099e-10	0.78972	1.61711740639084e-22	4.67885969582416e-21
Trajectory_EC-GC.I-EC	10.5464	MEF2A	DTX3L	chr3-122760750-122761121	1	0.708771	9.94625	1.58315715063635e-16	8.56331347759137e-16	494	25946	196511	0.458732	5.11067	1.58730769169191e-06	1.2643917065456e-05	0.78972	1.61711740639084e-22	4.67885969582416e-21
Trajectory_EC-GC.I-EC	10.5464	MEF2A	DYSF	chr2-71491780-71492402	3	0.90927	21.627	4.34517773481692e-39	6.56057702492635e-37	280	8057	38057	0.751361	11.2717	2.15967648504486e-19	4.73024730134367e-17	0.78972	1.61711740639084e-22	4.67885969582416e-21
Trajectory_EC-GC.I-EC	10.5464	MEF2A	DYSF	chr2-71614879-71615420	3	0.90927	21.627	4.34517773481692e-39	6.56057702492635e-37	280	9976	161156	0.473485	5.32159	6.51687793014686e-07	5.8251013156564e-06	0.78972	1.61711740639084e-22	4.67885969582416e-21
Trajectory_EC-GC.I-EC	10.5464	MEF2A	DYSF	chr2-71503688-71504250	3	0.90927	21.627	4.34517773481692e-39	6.56057702492635e-37	280	30207	49965	0.555431	6.61223	2.0000929659993e-09	3.62800253143032e-08	0.78972	1.61711740639084e-22	4.67885969582416e-21
Trajectory_EC-GC.I-EC	10.5464	MEF2A	EBF1	chr5-159017461-159018293	2	0.79783	13.1006	2.90818687083352e-23	3.51721098941521e-22	778	247	81467	0.523454	6.08169	2.29757411857441e-08	3.08214316852219e-07	0.78972	1.61711740639084e-22	4.67885969582416e-21
Trajectory_EC-GC.I-EC	10.5464	MEF2A	EBF1	chr5-159182683-159182884	2	0.79783	13.1006	2.90818687083352e-23	3.51721098941521e-22	778	51070	82921	0.535908	6.28375	9.15006196182456e-09	1.37481700220857e-07	0.78972	1.61711740639084e-22	4.67885969582416e-21
Trajectory_EC-GC.I-EC	10.5464	MEF2A	EEPD1	chr7-36227158-36227614	1	0.675496	9.0689	1.26868406071941e-14	5.54625686059831e-14	952	21470	74008	0.44148	4.87081	4.26983133304698e-06	2.98061383075018e-05	0.78972	1.61711740639084e-22	4.67885969582416e-21
Trajectory_EC-GC.I-EC	10.5464	MEF2A	EGFL7	chr9-136557736-136558366	1	0.600265	7.42975	4.08988640277533e-11	1.2302130555198e-10	1229	56003	100489	0.489401	5.55562	2.37786367441099e-07	2.40838538597475e-06	0.78972	1.61711740639084e-22	4.67885969582416e-21
Trajectory_EC-GC.I-EC	10.5464	MEF2A	EIF4G2	chr11-10659515-10660060	1	0.774101	12.105	3.59181304497927e-21	3.34835993715066e-20	1355	622	149049	0.53849	6.32634	7.52491455173461e-09	1.16078918803622e-07	0.78972	1.61711740639084e-22	4.67885969582416e-21
Trajectory_EC-GC.I-EC	10.5464	MEF2A	ELK3	chr12-96241612-96242162	1	0.639045	8.22475	8.38981222754577e-13	3.0184291472302e-12	1562	65687	47229	0.503977	5.77633	9.02128407982567e-08	1.02604619903707e-06	0.78972	1.61711740639084e-22	4.67885969582416e-21
Trajectory_EC-GC.I-EC	10.5464	MEF2A	ELK4	chr1-205582079-205583134	1	0.738306	10.8365	1.8684465462426e-18	1.25812505895745e-17	174	4187	48827	0.473362	5.3198	6.56682805641095e-07	5.85744544783174e-06	0.78972	1.61711740639084e-22	4.67885969582416e-21
Trajectory_EC-GC.I-EC	10.5464	MEF2A	ELMO1	chr7-37354276-37355020	2	0.622434	7.87274	4.73542831163708e-12	1.57246810767128e-11	953	31891	94228	0.486054	5.50582	2.95192686085561e-07	2.90775533623467e-06	0.78972	1.61711740639084e-22	4.67885969582416e-21
Trajectory_EC-GC.I-EC	10.5464	MEF2A	ELMO1	chr7-37201249-37201875	2	0.622434	7.87274	4.73542831163708e-12	1.57246810767128e-11	953	42604	247373	0.591453	7.26131	9.21145223841996e-11	2.42927077071213e-09	0.78972	1.61711740639084e-22	4.67885969582416e-21
Trajectory_EC-GC.I-EC	10.5464	MEF2A	ELOVL7	chr5-60723983-60724515	1	0.635977	8.15834	1.16404688581245e-12	4.12496374922385e-12	686	22808	119873	0.575234	6.96162	3.85683242776811e-10	8.57673728571427e-09	0.78972	1.61711740639084e-22	4.67885969582416e-21
Trajectory_EC-GC.I-EC	10.5464	MEF2A	EML1	chr14-99745533-99746892	1	0.799811	13.1907	1.89036580022126e-23	2.33962787197983e-22	1731	43812	7839	0.581471	7.07535	2.24446472641419e-10	5.32512887599065e-09	0.78972	1.61711740639084e-22	4.67885969582416e-21
Trajectory_EC-GC.I-EC	10.5464	MEF2A	ENC1	chr5-74576647-74577280	1	0.833496	14.9336	5.4068943432334e-27	1.07541267665799e-25	697	14125	64143	0.444311	4.90968	3.64339504931368e-06	2.59480286984893e-05	0.78972	1.61711740639084e-22	4.67885969582416e-21
Trajectory_EC-GC.I-EC	10.5464	MEF2A	EP400	chr12-131869996-131870363	1	0.736655	10.7835	2.4324431876985e-18	1.61655856794211e-17	1603	879	79556	0.498534	5.69316	1.30242247100346e-07	1.41927599615934e-06	0.78972	1.61711740639084e-22	4.67885969582416e-21
Trajectory_EC-GC.I-EC	10.5464	MEF2A	EPSTI1	chr13-43088051-43088521	1	0.841921	15.4458	5.26417788643468e-28	1.20601549036533e-26	1629	32802	95779	0.572004	6.90344	5.08246902516758e-10	1.0907352023572e-08	0.78972	1.61711740639084e-22	4.67885969582416e-21
Trajectory_EC-GC.I-EC	10.5464	MEF2A	ERGIC1	chr5-172788553-172789456	1	0.686704	9.35158	3.09335513957573e-15	1.4437186294744e-14	788	24269	44818	0.548478	6.49353	3.47603256186502e-09	5.88643092305595e-08	0.78972	1.61711740639084e-22	4.67885969582416e-21
Trajectory_EC-GC.I-EC	10.5464	MEF2A	ERICH1	chr8-949225-950046	1	0.515837	5.96079	3.96271630961941e-08	8.79326134476704e-08	1051	43864	211118	0.500011	5.71564	1.17965589880763e-07	1.30240919517169e-06	0.78972	1.61711740639084e-22	4.67885969582416e-21
Trajectory_EC-GC.I-EC	10.5464	MEF2A	ESAM	chr11-124732241-124732610	1	0.714683	10.1151	6.80908269699021e-17	3.84201054543478e-16	1464	24310	29679	0.485843	5.50268	2.99230085645188e-07	2.94265968179466e-06	0.78972	1.61711740639084e-22	4.67885969582416e-21
Trajectory_EC-GC.I-EC	10.5464	MEF2A	EVA1B	chr1-36175196-36175792	1	0.588104	7.19837	1.2461049820671e-10	3.56516687535763e-10	40	18384	148361	0.651861	8.50951	2.05104623398609e-13	1.06997442547917e-11	0.78972	1.61711740639084e-22	4.67885969582416e-21
Trajectory_EC-GC.I-EC	10.5464	MEF2A	EVI5	chr1-93035910-93036536	1	0.80257	13.3181	1.02889537974215e-23	1.32088705612793e-22	93	7289	243505	0.523968	6.08993	2.21349654346074e-08	2.98539427791034e-07	0.78972	1.61711740639084e-22	4.67885969582416e-21
Trajectory_EC-GC.I-EC	10.5464	MEF2A	EXT1	chr8-118004562-118005001	2	0.746268	11.0985	5.09003237445125e-19	3.66760917594868e-18	1119	19299	106851	0.420765	4.59161	1.30725965771699e-05	7.95424309146048e-05	0.78972	1.61711740639084e-22	4.67885969582416e-21
Trajectory_EC-GC.I-EC	10.5464	MEF2A	EXT1	chr8-118126912-118127263	2	0.746268	11.0985	5.09003237445125e-19	3.66760917594868e-18	1119	35048	15058	0.624382	7.91309	3.88605237110526e-12	1.46991473021331e-10	0.78972	1.61711740639084e-22	4.67885969582416e-21
Trajectory_EC-GC.I-EC	10.5464	MEF2A	FAM111A	chr11-59200167-59200535	1	0.731971	10.6352	5.08653688809686e-18	3.25336963163521e-17	1390	67458	57418	0.443258	4.89521	3.86537436920329e-06	2.7339389534048e-05	0.78972	1.61711740639084e-22	4.67885969582416e-21
Trajectory_EC-GC.I-EC	10.5464	MEF2A	FAM53B	chr10-125011939-125012279	7	0.702879	9.78216	3.59542740465415e-16	1.86404428570277e-15	1339	14344	220211	0.535144	6.27118	9.692668817671e-09	1.44649485173534e-07	0.78972	1.61711740639084e-22	4.67885969582416e-21
Trajectory_EC-GC.I-EC	10.5464	MEF2A	FAM53B	chr10-124755476-124755848	7	0.702879	9.78216	3.59542740465415e-16	1.86404428570277e-15	1339	21885	35878	0.488453	5.54148	2.52862099665303e-07	2.54249106963046e-06	0.78972	1.61711740639084e-22	4.67885969582416e-21
Trajectory_EC-GC.I-EC	10.5464	MEF2A	FAM53B	chr10-124702061-124702614	7	0.702879	9.78216	3.59542740465415e-16	1.86404428570277e-15	1339	26941	89112	0.622026	7.86433	4.93462233996974e-12	1.82709835863081e-10	0.78972	1.61711740639084e-22	4.67885969582416e-21
Trajectory_EC-GC.I-EC	10.5464	MEF2A	FAM53B	chr10-124709793-124710247	7	0.702879	9.78216	3.59542740465415e-16	1.86404428570277e-15	1339	28595	81479	0.634543	8.12751	1.35499837976815e-12	5.72510840246011e-11	0.78972	1.61711740639084e-22	4.67885969582416e-21
Trajectory_EC-GC.I-EC	10.5464	MEF2A	FAM53B	chr10-124588693-124589203	7	0.702879	9.78216	3.59542740465415e-16	1.86404428570277e-15	1339	38036	202523	0.600947	7.44295	3.83696253118259e-11	1.12438289618890e-09	0.78972	1.61711740639084e-22	4.67885969582416e-21
Trajectory_EC-GC.I-EC	10.5464	MEF2A	FAM53B	chr10-124686875-124687424	7	0.702879	9.78216	3.59542740465415e-16	1.86404428570277e-15	1339	40321	104302	0.464699	5.19531	1.11289814869598e-06	9.23796951491747e-06	0.78972	1.61711740639084e-22	4.67885969582416e-21
Trajectory_EC-GC.I-EC	10.5464	MEF2A	FAM53B	chr10-124728228-124728736	7	0.702879	9.78216	3.59542740465415e-16	1.86404428570277e-15	1339	68161	62990	0.445837	4.93073	3.34252523026676e-06	2.40641620052135e-05	0.78972	1.61711740639084e-22	4.67885969582416e-21
Trajectory_EC-GC.I-EC	10.5464	MEF2A	FAR2	chr12-29243036-29243351	2	0.789776	12.7461	1.5985458254834e-22	1.75846057482805e-21	1501	16180	93932	0.453902	5.0428	2.10548386495746e-06	1.61537928209711e-05	0.78972	1.61711740639084e-22	4.67885969582416e-21
Trajectory_EC-GC.I-EC	10.5464	MEF2A	FAR2	chr12-29390467-29390700	2	0.789776	12.7461	1.5985458254834e-22	1.75846057482805e-21	1501	41728	241363	0.593033	7.29122	7.9774078978508e-11	2.13405512130427e-09	0.78972	1.61711740639084e-22	4.67885969582416e-21
Trajectory_EC-GC.I-EC	10.5464	MEF2A	FGD5	chr3-14832901-14833209	1	0.746595	11.1095	4.82074544098166e-19	3.48375911707252e-18	426	5671	13938	0.442338	4.88257	4.07002309341526e-06	2.8586609972909e-05	0.78972	1.61711740639084e-22	4.67885969582416e-21
Trajectory_EC-GC.I-EC	10.5464	MEF2A	FGD6	chr12-95132665-95133188	1	0.907619	21.4033	1.00908706927661e-38	1.41788515156563e-36	1560	49278	84293	0.430803	4.72574	7.67156317549881e-06	4.99271767730327e-05	0.78972	1.61711740639084e-22	4.67885969582416e-21
Trajectory_EC-GC.I-EC	10.5464	MEF2A	FKBP5	chr6-35719531-35720720	1	0.50659	5.81659	7.54588733868815e-08	1.6284893786636e-07	845	61597	7862	0.557152	6.64193	1.74082738200221e-09	3.21310303010102e-08	0.78972	1.61711740639084e-22	4.67885969582416e-21
Trajectory_EC-GC.I-EC	10.5464	MEF2A	FLI1	chr11-128627061-128627519	4	0.871961	17.6316	3.67804444430069e-32	1.56667233528473e-30	1467	6200	59015	0.448559	4.96839	2.86351369656897e-06	2.105057113439e-05	0.78972	1.61711740639084e-22	4.67885969582416e-21
Trajectory_EC-GC.I-EC	10.5464	MEF2A	FLI1	chr11-128835720-128836503	4	0.871961	17.6316	3.67804444430069e-32	1.56667233528473e-30	1467	9978	149184	0.612608	7.67285	1.2570616209439e-11	4.15129967116037e-10	0.78972	1.61711740639084e-22	4.67885969582416e-21
Trajectory_EC-GC.I-EC	10.5464	MEF2A	FLI1	chr11-128908416-128909063	4	0.871961	17.6316	3.67804444430069e-32	1.56667233528473e-30	1467	30980	221880	0.705515	9.85507	2.49724222965301e-16	2.56948542023451e-14	0.78972	1.61711740639084e-22	4.67885969582416e-21
Trajectory_EC-GC.I-EC	10.5464	MEF2A	FLI1	chr11-128831015-128831471	4	0.871961	17.6316	3.67804444430069e-32	1.56667233528473e-30	1467	55084	144479	0.437695	4.8191	5.26749571866418e-06	3.58190911356487e-05	0.78972	1.61711740639084e-22	4.67885969582416e-21
Trajectory_EC-GC.I-EC	10.5464	MEF2A	FMNL3	chr12-49672999-49673964	1	0.830367	14.7523	1.24269986720795e-26	2.35820195095761e-25	1517	4076	34200	0.569515	6.85893	6.27386945788626e-10	1.31284079014251e-08	0.78972	1.61711740639084e-22	4.67885969582416e-21
Trajectory_EC-GC.I-EC	10.5464	MEF2A	FOXJ3	chr1-42165087-42166185	1	0.578135	7.01429	3.00253922552949e-10	8.25726539755554e-10	45	20623	169691	0.483305	5.46515	3.51969931722264e-07	3.38506285909454e-06	0.78972	1.61711740639084e-22	4.67885969582416e-21
Trajectory_EC-GC.I-EC	10.5464	MEF2A	FUT8	chr14-65229657-65230798	1	0.841007	15.3885	6.82233729794308e-28	1.53649039641093e-26	1709	19785	179793	0.697283	9.62999	7.69349177490125e-16	7.19528685227224e-14	0.78972	1.61711740639084e-22	4.67885969582416e-21
Trajectory_EC-GC.I-EC	10.5464	MEF2A	FXYD6	chr11-117885518-117886194	1	0.73887	10.8547	1.70686595838275e-18	1.15510294762243e-17	1450	64609	8031	0.760553	11.5962	4.35522235974113e-20	1.07215856232057e-17	0.78972	1.61711740639084e-22	4.67885969582416e-21
Trajectory_EC-GC.I-EC	10.5464	MEF2A	FYN	chr6-111709888-111710276	3	0.802445	13.3123	1.05785254216717e-23	1.35468192630387e-22	887	16783	163175	0.563972	6.76081	9.96630435664029e-10	1.95696302586304e-08	0.78972	1.61711740639084e-22	4.67885969582416e-21
Trajectory_EC-GC.I-EC	10.5464	MEF2A	FYN	chr6-111751051-111751456	3	0.802445	13.3123	1.05785254216717e-23	1.35468192630387e-22	887	4428	121995	0.446644	4.94187	3.19326384707152e-06	2.31237016761013e-05	0.78972	1.61711740639084e-22	4.67885969582416e-21
Trajectory_EC-GC.I-EC	10.5464	MEF2A	FYN	chr6-111823600-111824210	3	0.802445	13.3123	1.05785254216717e-23	1.35468192630387e-22	887	24405	49241	0.617559	7.77283	7.71884998282761e-12	2.7242327471976e-10	0.78972	1.61711740639084e-22	4.67885969582416e-21
Trajectory_EC-GC.I-EC	10.5464	MEF2A	FZD4	chr11-86951645-86952088	1	0.630979	8.05153	1.96935317446558e-12	6.81069221221565e-12	1424	19668	3302	0.526478	6.13025	1.84354933864278e-08	2.54411516909066e-07	0.78972	1.61711740639084e-22	4.67885969582416e-21
Trajectory_EC-GC.I-EC	10.5464	MEF2A	GAB1	chr4-143432994-143433559	1	0.713256	10.074	8.3629224410926e-17	4.67134955389868e-16	638	6151	96231	0.489312	5.55429	2.39163059638712e-07	2.42068285388656e-06	0.78972	1.61711740639084e-22	4.67885969582416e-21
Trajectory_EC-GC.I-EC	10.5464	MEF2A	GAS6	chr13-113881850-113882882	2	0.540294	6.35625	6.55729868076093e-09	1.57245581100813e-08	1668	18764	17782	0.433775	4.76588	6.52981395187943e-06	4.3348971047829e-05	0.78972	1.61711740639084e-22	4.67885969582416e-21
Trajectory_EC-GC.I-EC	10.5464	MEF2A	GAS6	chr13-113837136-113838038	2	0.540294	6.35625	6.55729868076093e-09	1.57245581100813e-08	1668	27799	26028	0.504145	5.77892	8.91863950557214e-08	1.01553506984797e-06	0.78972	1.61711740639084e-22	4.67885969582416e-21
Trajectory_EC-GC.I-EC	10.5464	MEF2A	GCA	chr2-162107408-162107855	1	0.703054	9.78698	3.50980854134376e-16	1.82145548280354e-15	340	2492	210984	0.424109	4.63606	1.0966345822061e-05	6.81748985024818e-05	0.78972	1.61711740639084e-22	4.67885969582416e-21
Trajectory_EC-GC.I-EC	10.5464	MEF2A	GDAP2	chr1-117734843-117735390	1	0.544754	6.43073	4.64993698338683e-09	1.13250875922166e-08	116	12529	194239	0.450693	4.99802	2.53421430971729e-06	1.89549048965985e-05	0.78972	1.61711740639084e-22	4.67885969582416e-21
Trajectory_EC-GC.I-EC	10.5464	MEF2A	GIMAP5	chr7-150567079-150568090	1	0.739583	10.8778	1.52164861957387e-18	1.03627203766692e-17	1045	53200	154162	0.474523	5.33663	6.11185834898982e-07	5.49771947970812e-06	0.78972	1.61711740639084e-22	4.67885969582416e-21
Trajectory_EC-GC.I-EC	10.5464	MEF2A	GJC1	chr17-44794488-44795278	1	0.816403	13.9952	4.1877840588675e-25	6.44130367403508e-24	1936	6084	35537	0.594095	7.31138	7.23989455509659e-11	1.95697240526261e-09	0.78972	1.61711740639084e-22	4.67885969582416e-21
Trajectory_EC-GC.I-EC	10.5464	MEF2A	GLCE	chr15-69000070-69000386	1	0.62493	7.92448	3.6750585617887e-12	1.23482764397507e-11	1798	13891	160197	0.726572	10.4684	1.16806667879071e-17	1.68492911353406e-15	0.78972	1.61711740639084e-22	4.67885969582416e-21
Trajectory_EC-GC.I-EC	10.5464	MEF2A	GNAI2	chr3-50189169-50189581	2	0.782291	12.4324	7.29488936047063e-22	7.39996499311724e-21	457	4230	36710	0.574738	6.95265	4.0245500997426e-10	8.88859413601664e-09	0.78972	1.61711740639084e-22	4.67885969582416e-21
Trajectory_EC-GC.I-EC	10.5464	MEF2A	GNAI2	chr3-50165386-50165731	2	0.782291	12.4324	7.29488936047063e-22	7.39996499311724e-21	457	6567	60560	0.495788	5.65155	1.56367314216505e-07	1.66856219674875e-06	0.78972	1.61711740639084e-22	4.67885969582416e-21
Trajectory_EC-GC.I-EC	10.5464	MEF2A	GNG11	chr7-93944674-93945027	1	0.753644	11.3508	1.46061170169624e-19	1.12144128571465e-18	998	20754	22974	0.51917	6.01344	3.1271309681672e-08	4.03069726154394e-07	0.78972	1.61711740639084e-22	4.67885969582416e-21
Trajectory_EC-GC.I-EC	10.5464	MEF2A	GRK5	chr10-119238291-119238515	2	0.838478	15.2321	1.38592345728405e-27	2.99312942582558e-26	1335	8491	30701	0.415965	4.52819	1.67678584317503e-05	9.8476455645852e-05	0.78972	1.61711740639084e-22	4.67885969582416e-21
Trajectory_EC-GC.I-EC	10.5464	MEF2A	GRK5	chr10-119280823-119281167	2	0.838478	15.2321	1.38592345728405e-27	2.99312942582558e-26	1335	13242	73233	0.608094	7.58294	1.94664475940151e-11	6.10697006536835e-10	0.78972	1.61711740639084e-22	4.67885969582416e-21
Trajectory_EC-GC.I-EC	10.5464	MEF2A	GRPEL2	chr5-149323232-149323818	4	0.731801	10.6299	5.22344051198415e-18	3.33719810487876e-17	769	54007	21611	0.629058	8.01093	2.40436910913424e-12	9.61344226017935e-11	0.78972	1.61711740639084e-22	4.67885969582416e-21
Trajectory_EC-GC.I-EC	10.5464	MEF2A	GRPEL2	chr5-149348523-149348722	4	0.731801	10.6299	5.22344051198415e-18	3.33719810487876e-17	769	529	3092	0.441221	4.86725	4.33210997891227e-06	3.01854329817191e-05	0.78972	1.61711740639084e-22	4.67885969582416e-21
Trajectory_EC-GC.I-EC	10.5464	MEF2A	GRPEL2	chr5-149561804-149562194	4	0.731801	10.6299	5.22344051198415e-18	3.33719810487876e-17	769	17794	216373	0.699314	9.68483	5.84886486476077e-16	5.54850516430132e-14	0.78972	1.61711740639084e-22	4.67885969582416e-21
Trajectory_EC-GC.I-EC	10.5464	MEF2A	GRPEL2	chr5-149228737-149229304	4	0.731801	10.6299	5.22344051198415e-18	3.33719810487876e-17	769	19806	116125	0.52919	6.17406	1.51050252690943e-08	2.14257590572927e-07	0.78972	1.61711740639084e-22	4.67885969582416e-21
Trajectory_EC-GC.I-EC	10.5464	MEF2A	GTF2A1	chr14-81177169-81177579	1	0.725191	10.4263	1.44029789009929e-17	8.76217978072387e-17	1719	33762	43797	0.645242	8.36094	4.28079398260296e-13	2.06667991502084e-11	0.78972	1.61711740639084e-22	4.67885969582416e-21
Trajectory_EC-GC.I-EC	10.5464	MEF2A	H2AFY	chr5-135379144-135379620	1	0.786957	12.6262	2.85202118341228e-22	3.04038744103174e-21	753	35004	20293	0.741239	10.9318	1.16384465940485e-18	2.19417865772291e-16	0.78972	1.61711740639084e-22	4.67885969582416e-21
Trajectory_EC-GC.I-EC	10.5464	MEF2A	HECA	chr6-138961329-138961668	1	0.641368	8.27546	6.53158134200845e-13	2.37646689227053e-12	908	12621	173443	0.417685	4.55086	1.53438471015904e-05	9.13014074188221e-05	0.78972	1.61711740639084e-22	4.67885969582416e-21
Trajectory_EC-GC.I-EC	10.5464	MEF2A	HEG1	chr3-124993338-124993905	1	0.846163	15.7181	1.546409588086e-28	3.82832297831193e-27	500	26951	62052	0.469018	5.25714	8.57056703306477e-07	7.37890551979199e-06	0.78972	1.61711740639084e-22	4.67885969582416e-21
Trajectory_EC-GC.I-EC	10.5464	MEF2A	HERC6	chr4-88193800-88194360	2	0.820411	14.2043	1.57447902301987e-25	2.57136418076571e-24	603	21567	184378	0.528267	6.15912	1.6167933689931e-08	2.27063802352107e-07	0.78972	1.61711740639084e-22	4.67885969582416e-21
Trajectory_EC-GC.I-EC	10.5464	MEF2A	HERC6	chr4-88456415-88457654	2	0.820411	14.2043	1.57447902301987e-25	2.57136418076571e-24	603	65373	77675	0.548304	6.49058	3.5238863635448e-09	5.95392881758882e-08	0.78972	1.61711740639084e-22	4.67885969582416e-21
Trajectory_EC-GC.I-EC	10.5464	MEF2A	HIVEP3	chr1-42165087-42166185	1	0.641585	8.28024	6.37918791834438e-13	2.32416106044999e-12	44	20623	129161	0.621717	7.85797	5.09063383595495e-12	1.87669870530332e-10	0.78972	1.61711740639084e-22	4.67885969582416e-21
Trajectory_EC-GC.I-EC	10.5464	MEF2A	HMG20A	chr15-77346891-77347403	1	0.786638	12.6128	3.04344597998348e-22	3.23132179051803e-21	1809	29554	73008	0.427711	4.68421	9.05642760696414e-06	5.76612883066035e-05	0.78972	1.61711740639084e-22	4.67885969582416e-21
Trajectory_EC-GC.I-EC	10.5464	MEF2A	HMGXB3	chr5-150021748-150022469	1	0.775092	12.1438	2.97201123588911e-21	2.79952538650201e-20	770	7199	21701	0.47275	5.31095	6.81929444401381e-07	6.04283008332772e-06	0.78972	1.61711740639084e-22	4.67885969582416e-21
Trajectory_EC-GC.I-EC	10.5464	MEF2A	ICE2	chr15-60605778-60606375	3	0.644272	8.33944	4.76116799004913e-13	1.75877715769135e-12	1784	1563	126617	0.669744	8.92835	2.55668557705897e-14	1.67378618959657e-12	0.78972	1.61711740639084e-22	4.67885969582416e-21
Trajectory_EC-GC.I-EC	10.5464	MEF2A	ICE2	chr15-60660585-60661014	3	0.644272	8.33944	4.76116799004913e-13	1.75877715769135e-12	1784	13149	181424	0.428736	4.69796	8.57310778496653e-06	5.50132374288433e-05	0.78972	1.61711740639084e-22	4.67885969582416e-21
Trajectory_EC-GC.I-EC	10.5464	MEF2A	ICE2	chr15-60362739-60363618	3	0.644272	8.33944	4.76116799004913e-13	1.75877715769135e-12	1784	64206	115541	0.506346	5.81281	7.67363095704539e-08	8.8785504809862e-07	0.78972	1.61711740639084e-22	4.67885969582416e-21
Trajectory_EC-GC.I-EC	10.5464	MEF2A	ID3	chr1-23637292-23637679	1	0.632673	8.08753	1.64975671442453e-12	5.75317010569226e-12	23	22838	77497	0.675791	9.07617	1.22351224969294e-14	8.70857135907492e-13	0.78972	1.61711740639084e-22	4.67885969582416e-21
Trajectory_EC-GC.I-EC	10.5464	MEF2A	IFIH1	chr2-162107408-162107855	1	0.903429	20.8601	8.00063404636866e-38	9.44494931550105e-36	339	2492	210847	0.531759	6.21581	1.24862351301126e-08	1.80857636245187e-07	0.78972	1.61711740639084e-22	4.67885969582416e-21
Trajectory_EC-GC.I-EC	10.5464	MEF2A	IFIT3	chr10-89392023-89392716	1	0.596428	7.35591	5.84190824807932e-11	1.72929376373954e-10	1307	15006	64128	0.51841	6.00141	3.30131033945319e-08	4.22685500694012e-07	0.78972	1.61711740639084e-22	4.67885969582416e-21
Trajectory_EC-GC.I-EC	10.5464	MEF2A	IL13RA2	chrX-115029920-115030566	1	0.538854	6.33237	7.31899209390275e-09	1.74665624311021e-08	2280	6335	9942	0.477361	5.37794	5.12202270323549e-07	4.71411250649242e-06	0.78972	1.61711740639084e-22	4.67885969582416e-21
Trajectory_EC-GC.I-EC	10.5464	MEF2A	INPP5A	chr10-132413526-132413863	3	0.771206	11.993	6.21048557844576e-21	5.62224962195817e-20	1344	14110	123956	0.447011	4.94695	3.12734607483083e-06	2.27209320009813e-05	0.78972	1.61711740639084e-22	4.67885969582416e-21
Trajectory_EC-GC.I-EC	10.5464	MEF2A	INPP5A	chr10-132516851-132517634	3	0.771206	11.993	6.21048557844576e-21	5.62224962195817e-20	1344	18977	20185	0.557399	6.64619	1.70648840884264e-09	3.1570859737437e-08	0.78972	1.61711740639084e-22	4.67885969582416e-21
Trajectory_EC-GC.I-EC	10.5464	MEF2A	INPP5A	chr10-132520347-132520764	3	0.771206	11.993	6.21048557844576e-21	5.62224962195817e-20	1344	31072	17055	0.553421	6.57771	2.34968743896732e-09	4.1748472763638e-08	0.78972	1.61711740639084e-22	4.67885969582416e-21
Trajectory_EC-GC.I-EC	10.5464	MEF2A	IPO9	chr1-201859343-201859646	1	0.684933	9.3061	3.88238279965681e-15	1.79315336960783e-14	168	7617	30201	0.616728	7.75595	8.38210136047817e-12	2.92710251201927e-10	0.78972	1.61711740639084e-22	4.67885969582416e-21
Trajectory_EC-GC.I-EC	10.5464	MEF2A	IQSEC1	chr3-13046071-13046278	3	0.732897	10.6642	4.40208852955741e-18	2.8372543690363e-17	423	5750	26838	0.659046	8.67463	9.03641769262136e-14	5.16150128511906e-12	0.78972	1.61711740639084e-22	4.67885969582416e-21
Trajectory_EC-GC.I-EC	10.5464	MEF2A	IQSEC1	chr3-13263752-13264400	3	0.732897	10.6642	4.40208852955741e-18	2.8372543690363e-17	423	8069	190634	0.722506	10.3454	2.15658142961215e-17	2.94000774986599e-15	0.78972	1.61711740639084e-22	4.67885969582416e-21
Trajectory_EC-GC.I-EC	10.5464	MEF2A	IQSEC1	chr3-12931259-12931627	3	0.732897	10.6642	4.40208852955741e-18	2.8372543690363e-17	423	23466	141489	0.706249	9.87553	2.25443765948942e-16	2.35215627958113e-14	0.78972	1.61711740639084e-22	4.67885969582416e-21
Trajectory_EC-GC.I-EC	10.5464	MEF2A	ITGA6	chr2-172438979-172439275	5	0.90631	21.2298	1.94765924619363e-38	2.56906426100918e-36	349	4245	11624	0.453801	5.0414	2.11779437380395e-06	1.62273440282148e-05	0.78972	1.61711740639084e-22	4.67885969582416e-21
Trajectory_EC-GC.I-EC	10.5464	MEF2A	ITGA6	chr2-172325373-172325761	5	0.90631	21.2298	1.94765924619363e-38	2.56906426100918e-36	349	25577	101592	0.526448	6.12977	1.84757469341157e-08	2.54789959166653e-07	0.78972	1.61711740639084e-22	4.67885969582416e-21
Trajectory_EC-GC.I-EC	10.5464	MEF2A	ITGA6	chr2-172357314-172358036	5	0.90631	21.2298	1.94765924619363e-38	2.56906426100918e-36	349	31018	69317	0.671539	8.97189	2.05794387605278e-14	1.38065322540365e-12	0.78972	1.61711740639084e-22	4.67885969582416e-21
Trajectory_EC-GC.I-EC	10.5464	MEF2A	ITGA6	chr2-172287582-172288439	5	0.90631	21.2298	1.94765924619363e-38	2.56906426100918e-36	349	32617	138914	0.642391	8.29794	5.84509694511436e-13	2.69312954760393e-11	0.78972	1.61711740639084e-22	4.67885969582416e-21
Trajectory_EC-GC.I-EC	10.5464	MEF2A	ITGA6	chr2-172253075-172253531	5	0.90631	21.2298	1.94765924619363e-38	2.56906426100918e-36	349	65463	173822	0.491631	5.58897	2.05615176555624e-07	2.1200284083249e-06	0.78972	1.61711740639084e-22	4.67885969582416e-21
Trajectory_EC-GC.I-EC	10.5464	MEF2A	ITGA8	chr10-15599095-15599341	2	0.839257	15.2799	1.11541429109885e-27	2.43736267392809e-26	1246	34980	120783	0.427847	4.68602	8.99114560890088e-06	5.73007594833408e-05	0.78972	1.61711740639084e-22	4.67885969582416e-21
Trajectory_EC-GC.I-EC	10.5464	MEF2A	ITGA8	chr10-15603396-15603909	2	0.839257	15.2799	1.11541429109885e-27	2.43736267392809e-26	1246	66727	116215	0.514793	5.94437	4.26572149358408e-08	5.31320004140229e-07	0.78972	1.61711740639084e-22	4.67885969582416e-21
Trajectory_EC-GC.I-EC	10.5464	MEF2A	JAM3	chr11-134124869-134125386	1	0.858255	16.5548	3.80235919818842e-30	1.18818643128361e-28	1471	31178	55943	0.579148	7.03278	2.74946205452688e-10	6.38095839105723e-09	0.78972	1.61711740639084e-22	4.67885969582416e-21
Trajectory_EC-GC.I-EC	10.5464	MEF2A	JARID2	chr6-15432875-15433594	1	0.881077	18.4413	1.23853212912928e-33	6.68562257619826e-32	812	10156	186578	0.504936	5.79108	8.45056678178934e-08	9.66857146197618e-07	0.78972	1.61711740639084e-22	4.67885969582416e-21
Trajectory_EC-GC.I-EC	10.5464	MEF2A	JPX	chrX-73917326-73917628	1	0.780925	12.3767	9.5615864211706e-22	9.5562147434059e-21	2265	23779	26695	0.423343	4.62585	1.14189770956732e-05	7.05836854611676e-05	0.78972	1.61711740639084e-22	4.67885969582416e-21
Trajectory_EC-GC.I-EC	10.5464	MEF2A	KDM5A	chr12-561809-562308	1	0.696924	9.62037	8.07250641771617e-16	4.02181348499537e-15	1472	10885	172354	0.484011	5.47558	3.36470651973733e-07	3.24987663607898e-06	0.78972	1.61711740639084e-22	4.67885969582416e-21
Trajectory_EC-GC.I-EC	10.5464	MEF2A	KIAA1211L	chr2-98771642-98772063	2	0.832184	14.857	7.68127268738197e-27	1.4994973022405e-25	299	20786	164195	0.438339	4.82786	5.08365975514832e-06	3.47395079046755e-05	0.78972	1.61711740639084e-22	4.67885969582416e-21
Trajectory_EC-GC.I-EC	10.5464	MEF2A	KIAA1211L	chr2-98865030-98865697	2	0.832184	14.857	7.68127268738197e-27	1.4994973022405e-25	299	22579	70561	0.527229	6.14235	1.74491289828301e-08	2.42251271252543e-07	0.78972	1.61711740639084e-22	4.67885969582416e-21
Trajectory_EC-GC.I-EC	10.5464	MEF2A	KIAA1324L	chr7-86931966-86932583	1	0.918005	22.916	3.7739482884737e-41	8.85427993804349e-39	986	23447	127115	0.671119	8.96169	2.16525327744868e-14	1.44938161802253e-12	0.78972	1.61711740639084e-22	4.67885969582416e-21
Trajectory_EC-GC.I-EC	10.5464	MEF2A	KIAA1841	chr2-61255598-61255844	1	0.543425	6.40846	5.15411879593063e-09	1.24938433833203e-08	268	11203	189726	0.445034	4.91965	3.49779447158827e-06	2.50458059669316e-05	0.78972	1.61711740639084e-22	4.67885969582416e-21
Trajectory_EC-GC.I-EC	10.5464	MEF2A	KLC1	chr14-103624853-103625147	1	0.61066	7.63389	1.51951857709053e-11	4.78476101790132e-11	1742	13028	62956	0.447642	4.95568	3.01715225416241e-06	2.20359011329809e-05	0.78972	1.61711740639084e-22	4.67885969582416e-21
Trajectory_EC-GC.I-EC	10.5464	MEF2A	KLF2	chr19-16292911-16294122	8	0.788221	12.6797	2.20219561730183e-22	2.37976014349089e-21	2065	8991	30694	0.418385	4.5601	1.47975459317553e-05	8.86350089366904e-05	0.78972	1.61711740639084e-22	4.67885969582416e-21
Trajectory_EC-GC.I-EC	10.5464	MEF2A	KLF2	chr19-16345424-16345758	8	0.788221	12.6797	2.20219561730183e-22	2.37976014349089e-21	2065	10050	20606	0.430723	4.72468	7.70434941130439e-06	5.0122981470984e-05	0.78972	1.61711740639084e-22	4.67885969582416e-21
Trajectory_EC-GC.I-EC	10.5464	MEF2A	KLF2	chr19-16382824-16383592	8	0.788221	12.6797	2.20219561730183e-22	2.37976014349089e-21	2065	10910	58006	0.582795	7.09973	1.99784583890551e-10	4.80507330855048e-09	0.78972	1.61711740639084e-22	4.67885969582416e-21
Trajectory_EC-GC.I-EC	10.5464	MEF2A	KLF2	chr19-16435459-16436599	8	0.788221	12.6797	2.20219561730183e-22	2.37976014349089e-21	2065	21461	110641	0.66354	8.78005	5.34990612280613e-14	3.24562787440097e-12	0.78972	1.61711740639084e-22	4.67885969582416e-21
Trajectory_EC-GC.I-EC	10.5464	MEF2A	KLF2	chr19-16258259-16259028	8	0.788221	12.6797	2.20219561730183e-22	2.37976014349089e-21	2065	27818	65788	0.629178	8.01346	2.37461738679672e-12	9.50724669478594e-11	0.78972	1.61711740639084e-22	4.67885969582416e-21
Trajectory_EC-GC.I-EC	10.5464	MEF2A	KLF2	chr19-16342162-16342616	8	0.788221	12.6797	2.20219561730183e-22	2.37976014349089e-21	2065	32726	17344	0.539136	6.33705	7.16334870575817e-09	1.11018860339631e-07	0.78972	1.61711740639084e-22	4.67885969582416e-21
Trajectory_EC-GC.I-EC	10.5464	MEF2A	KLF2	chr19-16426448-16426971	8	0.788221	12.6797	2.20219561730183e-22	2.37976014349089e-21	2065	33366	101630	0.604237	7.50704	2.8134391406442e-11	8.51247520588514e-10	0.78972	1.61711740639084e-22	4.67885969582416e-21
Trajectory_EC-GC.I-EC	10.5464	MEF2A	KLF2	chr19-16283172-16284067	8	0.788221	12.6797	2.20219561730183e-22	2.37976014349089e-21	2065	44975	40749	0.465184	5.20223	1.08092408811575e-06	9.00644091601337e-06	0.78972	1.61711740639084e-22	4.67885969582416e-21
Trajectory_EC-GC.I-EC	10.5464	MEF2A	KLF3	chr4-38575987-38576394	1	0.643144	8.31452	5.38514162278721e-13	1.97798739456349e-12	570	7182	87801	0.65702	8.62766	1.14114662986574e-13	6.37149114097953e-12	0.78972	1.61711740639084e-22	4.67885969582416e-21
Trajectory_EC-GC.I-EC	10.5464	MEF2A	KLF4	chr9-107708002-107708327	1	0.820484	14.2082	1.54606993824002e-25	2.52779284196303e-24	1199	15093	217519	0.493406	5.61563	1.83011438174412e-07	1.91144923373783e-06	0.78972	1.61711740639084e-22	4.67885969582416e-21
Trajectory_EC-GC.I-EC	10.5464	MEF2A	KLF7	chr2-207284592-207284808	4	0.897949	20.1983	1.04445890471437e-36	9.83343879525952e-35	384	2917	117324	0.454247	5.04763	2.06373113512333e-06	1.58641009516093e-05	0.78972	1.61711740639084e-22	4.67885969582416e-21
Trajectory_EC-GC.I-EC	10.5464	MEF2A	KLF7	chr2-207086155-207086406	4	0.897949	20.1983	1.04445890471437e-36	9.83343879525952e-35	384	7674	80860	0.489954	5.56387	2.29392601727177e-07	2.33368583468179e-06	0.78972	1.61711740639084e-22	4.67885969582416e-21
Trajectory_EC-GC.I-EC	10.5464	MEF2A	KLF7	chr2-207067149-207067973	4	0.897949	20.1983	1.04445890471437e-36	9.83343879525952e-35	384	34200	99293	0.556586	6.63214	1.82238408997438e-09	3.34571747797299e-08	0.78972	1.61711740639084e-22	4.67885969582416e-21
Trajectory_EC-GC.I-EC	10.5464	MEF2A	KLF7	chr2-207097098-207097500	4	0.897949	20.1983	1.04445890471437e-36	9.83343879525952e-35	384	42743	69766	0.463895	5.18385	1.16791826351315e-06	9.64763318757568e-06	0.78972	1.61711740639084e-22	4.67885969582416e-21
Trajectory_EC-GC.I-EC	10.5464	MEF2A	LAMC1	chr1-183069709-183070106	1	0.628506	7.99929	2.5457914014897e-12	8.70095948602165e-12	157	3944	46248	0.419366	4.57307	1.40622113148456e-05	8.48103096863661e-05	0.78972	1.61711740639084e-22	4.67885969582416e-21
Trajectory_EC-GC.I-EC	10.5464	MEF2A	LBH	chr2-30366129-30366630	2	0.630454	8.0404	2.08020531307238e-12	7.17477247243432e-12	238	9962	134597	0.696891	9.61946	8.10928828936399e-16	7.5649156608533e-14	0.78972	1.61711740639084e-22	4.67885969582416e-21
Trajectory_EC-GC.I-EC	10.5464	MEF2A	LBH	chr2-30407607-30408289	2	0.630454	8.0404	2.08020531307238e-12	7.17477247243432e-12	238	16887	176075	0.447735	4.95696	3.00132704389418e-06	2.19337657801761e-05	0.78972	1.61711740639084e-22	4.67885969582416e-21
Trajectory_EC-GC.I-EC	10.5464	MEF2A	LDAH	chr2-20698912-20699346	1	0.547859	6.48304	3.64931114509397e-09	8.98027061037985e-09	231	11196	123783	0.418986	4.56804	1.43430775691172e-05	8.62954429525404e-05	0.78972	1.61711740639084e-22	4.67885969582416e-21
Trajectory_EC-GC.I-EC	10.5464	MEF2A	LINC00964	chr8-124784928-124785448	3	0.627734	7.98308	2.75676583522166e-12	9.38971012068297e-12	1128	5123	63317	0.487327	5.52472	2.71956995975596e-07	2.710243900175e-06	0.78972	1.61711740639084e-22	4.67885969582416e-21
Trajectory_EC-GC.I-EC	10.5464	MEF2A	LINC00964	chr8-124867424-124868233	3	0.627734	7.98308	2.75676583522166e-12	9.38971012068297e-12	1128	25152	18657	0.491058	5.58039	2.13454845672638e-07	2.19175670991855e-06	0.78972	1.61711740639084e-22	4.67885969582416e-21
Trajectory_EC-GC.I-EC	10.5464	MEF2A	LINC00964	chr8-124815392-124815783	3	0.627734	7.98308	2.75676583522166e-12	9.38971012068297e-12	1128	55647	32982	0.436488	4.80267	5.62945560344249e-06	3.80071189454994e-05	0.78972	1.61711740639084e-22	4.67885969582416e-21
Trajectory_EC-GC.I-EC	10.5464	MEF2A	LINC01010	chr6-134512771-134513258	2	0.825309	14.4686	4.60596991078168e-26	8.05946248885794e-25	900	20693	75054	0.535321	6.27409	9.56416952827426e-09	1.42874974836243e-07	0.78972	1.61711740639084e-22	4.67885969582416e-21
Trajectory_EC-GC.I-EC	10.5464	MEF2A	LINC01010	chr6-134539720-134540671	2	0.825309	14.4686	4.60596991078168e-26	8.05946248885794e-25	900	29486	102003	0.494256	5.62844	1.73037833060675e-07	1.82165204180769e-06	0.78972	1.61711740639084e-22	4.67885969582416e-21
Trajectory_EC-GC.I-EC	10.5464	MEF2A	LINC01184	chr5-127892594-127893248	1	0.799893	13.1944	1.85666366125084e-23	2.29958551360335e-22	743	14136	189923	0.420322	4.58573	1.33786904231058e-05	8.11645093642086e-05	0.78972	1.61711740639084e-22	4.67885969582416e-21
Trajectory_EC-GC.I-EC	10.5464	MEF2A	LIPC	chr15-58331707-58332537	2	0.532646	6.23028	1.16879297984614e-08	2.73352132907108e-08	1778	8944	78031	0.417653	4.55044	1.53689514790468e-05	9.14325229043549e-05	0.78972	1.61711740639084e-22	4.67885969582416e-21
Trajectory_EC-GC.I-EC	10.5464	MEF2A	LIPC	chr15-58228684-58228988	2	0.532646	6.23028	1.16879297984614e-08	2.73352132907108e-08	1778	18947	181580	0.487674	5.52989	2.65928474018037e-07	2.65638645868957e-06	0.78972	1.61711740639084e-22	4.67885969582416e-21
Trajectory_EC-GC.I-EC	10.5464	MEF2A	LRRC49	chr15-70703179-70703843	2	0.789149	12.7192	1.81962491082576e-22	1.98701874769836e-21	1801	4517	149395	0.449045	4.97512	2.78519526008442e-06	2.05565811200793e-05	0.78972	1.61711740639084e-22	4.67885969582416e-21
Trajectory_EC-GC.I-EC	10.5464	MEF2A	LRRC49	chr15-71082929-71083634	2	0.789149	12.7192	1.81962491082576e-22	1.98701874769836e-21	1801	7165	229689	0.461112	5.14432	1.3788251537545e-06	1.11729472980038e-05	0.78972	1.61711740639084e-22	4.67885969582416e-21
Trajectory_EC-GC.I-EC	10.5464	MEF2A	LRRC8B	chr1-89625483-89625729	2	0.917656	22.8608	4.60823510736701e-41	1.05810974123533e-38	91	7753	100646	0.476392	5.36382	5.44141039849769e-07	4.96967690465277e-06	0.78972	1.61711740639084e-22	4.67885969582416e-21
Trajectory_EC-GC.I-EC	10.5464	MEF2A	LRRC8B	chr1-89538083-89538780	2	0.917656	22.8608	4.60823510736701e-41	1.05810974123533e-38	91	17737	13246	0.751383	11.2725	2.15153538332378e-19	4.7298051830817e-17	0.78972	1.61711740639084e-22	4.67885969582416e-21
Trajectory_EC-GC.I-EC	10.5464	MEF2A	LRRC8C	chr1-89625483-89625729	2	0.742328	10.9676	9.74605265106048e-19	6.78715603205181e-18	92	7753	7342	0.464488	5.1923	1.12710206976852e-06	9.3350626729403e-06	0.78972	1.61711740639084e-22	4.67885969582416e-21
Trajectory_EC-GC.I-EC	10.5464	MEF2A	LRRC8C	chr1-89538083-89538780	2	0.742328	10.9676	9.74605265106048e-19	6.78715603205181e-18	92	17737	94291	0.479314	5.40649	4.5314680686021e-07	4.2347013362662e-06	0.78972	1.61711740639084e-22	4.67885969582416e-21
Trajectory_EC-GC.I-EC	10.5464	MEF2A	LRRFIP1	chr2-237616380-237617327	2	0.930879	25.2246	1.19827977311145e-44	6.05308808350632e-42	412	14835	10248	0.468087	5.24376	9.07009030018543e-07	7.74918442038645e-06	0.78972	1.61711740639084e-22	4.67885969582416e-21
Trajectory_EC-GC.I-EC	10.5464	MEF2A	LRRFIP1	chr2-237581550-237582684	2	0.930879	25.2246	1.19827977311145e-44	6.05308808350632e-42	412	27834	44891	0.679261	9.16251	7.95210743263255e-15	5.92183500373855e-13	0.78972	1.61711740639084e-22	4.67885969582416e-21
Trajectory_EC-GC.I-EC	10.5464	MEF2A	LY6E	chr8-143220390-143221147	1	0.551227	6.54022	2.79798373254981e-09	6.97255712081561e-09	1139	28620	202407	0.513217	5.91965	4.76542108063132e-08	5.85602229535088e-07	0.78972	1.61711740639084e-22	4.67885969582416e-21
Trajectory_EC-GC.I-EC	10.5464	MEF2A	LYN	chr8-55788416-55788615	1	0.861427	16.7907	1.35895710065659e-30	4.55998422892944e-29	1081	22147	91197	0.507325	5.82795	7.1744768810197e-08	8.35619668009283e-07	0.78972	1.61711740639084e-22	4.67885969582416e-21
Trajectory_EC-GC.I-EC	10.5464	MEF2A	MAP2	chr2-209495243-209496917	1	0.887842	19.1007	8.31352106379657e-35	5.4696781101366e-33	390	57139	71184	0.620003	7.82274	6.04805859818767e-12	2.1863658433679e-10	0.78972	1.61711740639084e-22	4.67885969582416e-21
Trajectory_EC-GC.I-EC	10.5464	MEF2A	MAP4K5	chr14-50388247-50389060	2	0.884624	18.7803	3.06814493444126e-34	1.8178292250584e-32	1689	5212	172065	0.434422	4.77464	6.30354226783881e-06	4.20341986351575e-05	0.78972	1.61711740639084e-22	4.67885969582416e-21
Trajectory_EC-GC.I-EC	10.5464	MEF2A	MAP4K5	chr14-50667368-50668693	2	0.884624	18.7803	3.06814493444126e-34	1.8178292250584e-32	1689	54088	106241	0.480595	5.42527	4.17993486340377e-07	3.93769164274636e-06	0.78972	1.61711740639084e-22	4.67885969582416e-21
Trajectory_EC-GC.I-EC	10.5464	MEF2A	MARCH2	chr19-8342475-8343550	1	0.638679	8.2168	8.72553157186423e-13	3.132252502271e-12	2054	69416	69719	0.507495	5.83058	7.09086989659283e-08	8.27661783090749e-07	0.78972	1.61711740639084e-22	4.67885969582416e-21
Trajectory_EC-GC.I-EC	10.5464	MEF2A	MEF2C	chr5-88833304-88833660	1	0.883671	18.6877	4.48457395927242e-34	2.58735635492879e-32	715	23886	70596	0.43909	4.83811	4.87670825570161e-06	3.34982006610657e-05	0.78972	1.61711740639084e-22	4.67885969582416e-21
Trajectory_EC-GC.I-EC	10.5464	MEF2A	MEG8	chr14-100818099-100818500	1	0.519216	6.01418	3.11681600284157e-08	6.98821662017758e-08	1735	44924	76269	0.536019	6.28557	9.07420302301162e-09	1.36514051791898e-07	0.78972	1.61711740639084e-22	4.67885969582416e-21
Trajectory_EC-GC.I-EC	10.5464	MEF2A	METTL4	chr18-2723274-2723647	2	0.549558	6.51183	3.19285677189129e-09	7.90764000577906e-09	1982	7241	151764	0.451789	5.01329	2.37922984953436e-06	1.79262195884671e-05	0.78972	1.61711740639084e-22	4.67885969582416e-21
Trajectory_EC-GC.I-EC	10.5464	MEF2A	METTL4	chr18-2636264-2637609	2	0.549558	6.51183	3.19285677189129e-09	7.90764000577906e-09	1982	49852	64754	0.625475	7.93584	3.47591552874507e-12	1.33254612371292e-10	0.78972	1.61711740639084e-22	4.67885969582416e-21
Trajectory_EC-GC.I-EC	10.5464	MEF2A	MGA	chr15-41811197-41811686	1	0.508182	5.84122	6.76316296750551e-08	1.46656105792203e-07	1759	1298	189972	0.449811	4.98577	2.66562811407017e-06	1.97986279635619e-05	0.78972	1.61711740639084e-22	4.67885969582416e-21
Trajectory_EC-GC.I-EC	10.5464	MEF2A	MICAL3	chr22-18056024-18056716	1	0.737018	10.7951	2.29577007591433e-18	1.52965354496314e-17	2184	40531	31464	0.482743	5.45686	3.64791829954236e-07	3.49340512289401e-06	0.78972	1.61711740639084e-22	4.67885969582416e-21
Trajectory_EC-GC.I-EC	10.5464	MEF2A	MIER1	chr1-66695122-66695414	1	0.757149	11.4741	7.94617333409998e-20	6.30519284628183e-19	72	5408	229480	0.473456	5.32116	6.52880392014186e-07	5.83173737804343e-06	0.78972	1.61711740639084e-22	4.67885969582416e-21
Trajectory_EC-GC.I-EC	10.5464	MEF2A	MINDY2	chr15-58666972-58667375	1	0.689031	9.41185	2.28905110577616e-15	1.08348877996209e-14	1780	2419	103816	0.456905	5.08493	1.76722884652462e-06	1.38719598393055e-05	0.78972	1.61711740639084e-22	4.67885969582416e-21
Trajectory_EC-GC.I-EC	10.5464	MEF2A	MIR29B2CHG	chr1-207833322-207833667	1	0.761117	11.6166	3.93889924939055e-20	3.23833530958294e-19	177	6118	35482	0.511502	5.89285	5.37226368330787e-08	6.49589220485217e-07	0.78972	1.61711740639084e-22	4.67885969582416e-21
Trajectory_EC-GC.I-EC	10.5464	MEF2A	MIRLET7BHG	chr22-46069711-46070176	1	0.533436	6.24319	1.10178716678926e-08	2.58351531269793e-08	2213	54080	15841	0.419675	4.57716	1.38375871137264e-05	8.35825055561439e-05	0.78972	1.61711740639084e-22	4.67885969582416e-21
Trajectory_EC-GC.I-EC	10.5464	MEF2A	MLLT3	chr9-20718675-20719019	1	0.881386	18.4702	1.09870098237904e-33	5.98131294518402e-32	1161	9305	96131	0.441813	4.87536	4.19134006793402e-06	2.93177274330362e-05	0.78972	1.61711740639084e-22	4.67885969582416e-21
Trajectory_EC-GC.I-EC	10.5464	MEF2A	MN1	chr22-27717952-27718658	2	0.710218	9.98718	1.29029381848431e-16	7.0566392444026e-16	2191	29488	82839	0.48899	5.54948	2.44220024878604e-07	2.46516570351454e-06	0.78972	1.61711740639084e-22	4.67885969582416e-21
Trajectory_EC-GC.I-EC	10.5464	MEF2A	MN1	chr22-27780213-27780459	2	0.710218	9.98718	1.29029381848431e-16	7.0566392444026e-16	2191	36739	21038	0.490508	5.57216	2.21254145845487e-07	2.26248124592257e-06	0.78972	1.61711740639084e-22	4.67885969582416e-21
Trajectory_EC-GC.I-EC	10.5464	MEF2A	MOSMO	chr16-22045906-22046220	1	0.825778	14.4944	4.08665052710517e-26	7.2056140488478e-25	1843	30564	38267	0.55569	6.61669	1.95882748953197e-09	3.56218399538667e-08	0.78972	1.61711740639084e-22	4.67885969582416e-21
Trajectory_EC-GC.I-EC	10.5464	MEF2A	MRE11	chr11-94731930-94733056	1	0.630439	8.04009	2.08335342282105e-12	7.18490374579152e-12	1428	8087	238021	0.582247	7.08962	2.09664753957538e-10	5.01034003891709e-09	0.78972	1.61711740639084e-22	4.67885969582416e-21
Trajectory_EC-GC.I-EC	10.5464	MEF2A	MSANTD2	chr11-124732241-124732610	1	0.558387	6.66331	1.57504671391422e-09	4.0262761391211e-09	1465	24310	68062	0.633049	8.09555	1.5859367475165e-12	6.59331344963682e-11	0.78972	1.61711740639084e-22	4.67885969582416e-21
Trajectory_EC-GC.I-EC	10.5464	MEF2A	MTAP	chr9-21995062-21995862	1	0.676809	9.10138	1.07889762334947e-14	4.75457242531777e-14	1163	31152	192518	0.582387	7.09221	2.07085848193179e-10	4.95400475183536e-09	0.78972	1.61711740639084e-22	4.67885969582416e-21
Trajectory_EC-GC.I-EC	10.5464	MEF2A	MTMR10	chr15-30984377-30985302	3	0.70906	9.95442	1.51988745610265e-16	8.23938565427705e-16	1747	154	6304	0.655199	8.58572	1.4053341806519e-13	7.65990702766118e-12	0.78972	1.61711740639084e-22	4.67885969582416e-21
Trajectory_EC-GC.I-EC	10.5464	MEF2A	MTMR10	chr15-31032570-31033464	3	0.70906	9.95442	1.51988745610265e-16	8.23938565427705e-16	1747	587	40962	0.561646	6.72005	1.20708982463895e-09	2.31975407428599e-08	0.78972	1.61711740639084e-22	4.67885969582416e-21
Trajectory_EC-GC.I-EC	10.5464	MEF2A	MTMR10	chr15-31004001-31004755	3	0.70906	9.95442	1.51988745610265e-16	8.23938565427705e-16	1747	33371	12393	0.417314	4.54596	1.56409998566784e-05	9.28192615262092e-05	0.78972	1.61711740639084e-22	4.67885969582416e-21
Trajectory_EC-GC.I-EC	10.5464	MEF2A	MTREX	chr5-55437952-55438884	1	0.723289	10.3689	1.91809593577771e-17	1.15030092343637e-16	682	17803	130191	0.507186	5.8258	7.24335026025609e-08	8.42652981360587e-07	0.78972	1.61711740639084e-22	4.67885969582416e-21
Trajectory_EC-GC.I-EC	10.5464	MEF2A	MTSS1	chr8-124564279-124565188	4	0.720925	10.2982	2.72923940137775e-17	1.60836917539713e-16	1127	29399	163240	0.590119	7.23618	1.03935019250528e-10	2.69800817945543e-09	0.78972	1.61711740639084e-22	4.67885969582416e-21
Trajectory_EC-GC.I-EC	10.5464	MEF2A	MTSS1	chr8-124784928-124785448	4	0.720925	10.2982	2.72923940137775e-17	1.60836917539713e-16	1127	5123	56498	0.49324	5.61313	1.85019584049569e-07	1.92971668763184e-06	0.78972	1.61711740639084e-22	4.67885969582416e-21
Trajectory_EC-GC.I-EC	10.5464	MEF2A	MTSS1	chr8-124867424-124868233	4	0.720925	10.2982	2.72923940137775e-17	1.60836917539713e-16	1127	25152	138994	0.440801	4.8615	4.43460119127744e-06	3.07879461566663e-05	0.78972	1.61711740639084e-22	4.67885969582416e-21
Trajectory_EC-GC.I-EC	10.5464	MEF2A	MTSS1	chr8-124842427-124843278	4	0.720925	10.2982	2.72923940137775e-17	1.60836917539713e-16	1127	28636	113997	0.446773	4.94366	3.16985699627434e-06	2.29793417562721e-05	0.78972	1.61711740639084e-22	4.67885969582416e-21
Trajectory_EC-GC.I-EC	10.5464	MEF2A	MVB12B	chr9-126317657-126317856	1	0.803462	13.3598	8.43393742519049e-24	1.09622002191973e-22	1216	33144	8992	0.647358	8.40808	3.39009281104112e-13	1.69291516527891e-11	0.78972	1.61711740639084e-22	4.67885969582416e-21
Trajectory_EC-GC.I-EC	10.5464	MEF2A	MYEOV	chr11-69166543-69166881	4	0.8274	14.5845	2.69386169648487e-26	4.86729396074677e-25	1404	4364	127256	0.415869	4.52692	1.685124352277e-05	9.89271612996672e-05	0.78972	1.61711740639084e-22	4.67885969582416e-21
Trajectory_EC-GC.I-EC	10.5464	MEF2A	MYEOV	chr11-69539867-69540435	4	0.8274	14.5845	2.69386169648487e-26	4.86729396074677e-25	1404	19977	245728	0.463698	5.18105	1.18173624517271e-06	9.74286421341878e-06	0.78972	1.61711740639084e-22	4.67885969582416e-21
Trajectory_EC-GC.I-EC	10.5464	MEF2A	MYEOV	chr11-69105881-69106641	4	0.8274	14.5845	2.69386169648487e-26	4.86729396074677e-25	1404	32598	187496	0.467984	5.24229	9.12669141785216e-07	7.79083881958078e-06	0.78972	1.61711740639084e-22	4.67885969582416e-21
Trajectory_EC-GC.I-EC	10.5464	MEF2A	MYEOV	chr11-69449037-69451067	4	0.8274	14.5845	2.69386169648487e-26	4.86729396074677e-25	1404	38859	154898	0.430199	4.71762	7.92511942451415e-06	5.13976692483595e-05	0.78972	1.61711740639084e-22	4.67885969582416e-21
Trajectory_EC-GC.I-EC	10.5464	MEF2A	MYO1E	chr15-59313535-59314104	3	0.901468	20.6172	2.04182273423177e-37	2.19509355797586e-35	1782	1318	58795	0.546079	6.45302	4.19414715765598e-09	6.93110449146616e-08	0.78972	1.61711740639084e-22	4.67885969582416e-21
Trajectory_EC-GC.I-EC	10.5464	MEF2A	MYO1E	chr15-59437734-59438443	3	0.901468	20.6172	2.04182273423177e-37	2.19509355797586e-35	1782	11029	64833	0.576565	6.98574	3.43920532035608e-10	7.74926841755724e-09	0.78972	1.61711740639084e-22	4.67885969582416e-21
Trajectory_EC-GC.I-EC	10.5464	MEF2A	MYO1E	chr15-59237220-59237453	3	0.901468	20.6172	2.04182273423177e-37	2.19509355797586e-35	1782	16850	135446	0.47208	5.30125	7.10650977454557e-07	6.26380115133233e-06	0.78972	1.61711740639084e-22	4.67885969582416e-21
Trajectory_EC-GC.I-EC	10.5464	MEF2A	N4BP1	chr16-48444601-48445512	1	0.867336	17.251	1.86366340736316e-31	7.08434154652376e-30	1852	29391	174635	0.681222	9.2118	6.21767730245186e-15	4.74286972206876e-13	0.78972	1.61711740639084e-22	4.67885969582416e-21
Trajectory_EC-GC.I-EC	10.5464	MEF2A	NBEA	chr13-34816451-34817459	1	0.860761	16.7405	1.69052465533577e-30	5.58552949954567e-29	1619	22505	124827	0.79473	12.9619	5.65510210956575e-23	2.61164890059984e-20	0.78972	1.61711740639084e-22	4.67885969582416e-21
Trajectory_EC-GC.I-EC	10.5464	MEF2A	NCALD	chr8-102107748-102108316	2	0.863946	16.9835	5.89242644104234e-31	2.07915214742447e-29	1112	37488	16590	0.567788	6.82821	7.25369073814065e-10	1.48386278892553e-08	0.78972	1.61711740639084e-22	4.67885969582416e-21
Trajectory_EC-GC.I-EC	10.5464	MEF2A	NCALD	chr8-102029734-102030361	2	0.863946	16.9835	5.89242644104234e-31	2.07915214742447e-29	1112	54850	94545	0.580881	7.06451	2.36359098150914e-10	5.57005271848921e-09	0.78972	1.61711740639084e-22	4.67885969582416e-21
Trajectory_EC-GC.I-EC	10.5464	MEF2A	NCOA3	chr20-47479621-47479945	2	0.777805	12.2511	1.7612902563376e-21	1.7044300983531e-20	2143	9992	21956	0.581867	7.08263	2.16778248352285e-10	5.15757354057004e-09	0.78972	1.61711740639084e-22	4.67885969582416e-21
Trajectory_EC-GC.I-EC	10.5464	MEF2A	NCOA3	chr20-47489316-47489632	2	0.777805	12.2511	1.7612902563376e-21	1.7044300983531e-20	2143	14291	12269	0.425163	4.65012	1.03715104808052e-05	6.49787292979249e-05	0.78972	1.61711740639084e-22	4.67885969582416e-21
Trajectory_EC-GC.I-EC	10.5464	MEF2A	NDEL1	chr17-8447836-8448688	2	0.868099	17.3124	1.43225198475123e-31	5.53489369664396e-30	1902	68263	34704	0.570808	6.88202	5.62476808259714e-10	1.19251088441539e-08	0.78972	1.61711740639084e-22	4.67885969582416e-21
Trajectory_EC-GC.I-EC	10.5464	MEF2A	NDEL1	chr17-8309973-8311657	2	0.868099	17.3124	1.43225198475123e-31	5.53489369664396e-30	1902	29417	101473	0.597601	7.37839	5.24149788596e-11	1.47648267488745e-09	0.78972	1.61711740639084e-22	4.67885969582416e-21
Trajectory_EC-GC.I-EC	10.5464	MEF2A	NEDD4L	chr18-57819665-57820328	1	0.535513	6.27725	9.42697369692077e-09	2.22570444281094e-08	2023	22125	224038	0.464091	5.18664	1.15426553065269e-06	9.54411783325944e-06	0.78972	1.61711740639084e-22	4.67885969582416e-21
Trajectory_EC-GC.I-EC	10.5464	MEF2A	NEDD9	chr6-11269888-11270716	2	0.813696	13.8574	8.00135374946152e-25	1.18594287968817e-23	806	234	111631	0.446705	4.94271	3.18225475796992e-06	2.30523865766121e-05	0.78972	1.61711740639084e-22	4.67885969582416e-21
Trajectory_EC-GC.I-EC	10.5464	MEF2A	NEDD9	chr6-11495976-11496518	2	0.813696	13.8574	8.00135374946152e-25	1.18594287968817e-23	806	17844	113627	0.433328	4.75982	6.69077275673951e-06	4.4254778170618e-05	0.78972	1.61711740639084e-22	4.67885969582416e-21
Trajectory_EC-GC.I-EC	10.5464	MEF2A	NES	chr1-156463903-156464615	2	0.761424	11.6277	3.72849887095184e-20	3.0757762842313e-19	142	32115	212781	0.587768	7.19208	1.28427338499747e-10	3.24060088569354e-09	0.78972	1.61711740639084e-22	4.67885969582416e-21
Trajectory_EC-GC.I-EC	10.5464	MEF2A	NES	chr1-156502835-156503086	2	0.761424	11.6277	3.72849887095184e-20	3.0757762842313e-19	142	33422	174310	0.428508	4.6949	8.67849272388015e-06	5.55638048388135e-05	0.78972	1.61711740639084e-22	4.67885969582416e-21
Trajectory_EC-GC.I-EC	10.5464	MEF2A	NFE2L2	chr2-177143266-177143836	1	0.645483	8.36628	4.16910696084655e-13	1.54980784516179e-12	355	287	248860	0.488177	5.53737	2.57425197067198e-07	2.58183604634315e-06	0.78972	1.61711740639084e-22	4.67885969582416e-21
Trajectory_EC-GC.I-EC	10.5464	MEF2A	NIN	chr14-50871897-50872396	1	0.532681	6.23085	1.16575470510375e-08	2.72675843301494e-08	1690	32786	40775	0.44292	4.89055	3.93956555945842e-06	2.77988615484942e-05	0.78972	1.61711740639084e-22	4.67885969582416e-21
Trajectory_EC-GC.I-EC	10.5464	MEF2A	NLK	chr17-28065736-28066080	4	0.867792	17.2876	1.59278157713887e-31	6.11597633181224e-30	1912	1187	23998	0.497606	5.67907	1.38569945623386e-07	1.49878440641126e-06	0.78972	1.61711740639084e-22	4.67885969582416e-21
Trajectory_EC-GC.I-EC	10.5464	MEF2A	NLK	chr17-27980010-27980425	4	0.867792	17.2876	1.59278157713887e-31	6.11597633181224e-30	1912	10953	61311	0.554596	6.59788	2.13870309931744e-09	3.85166980477135e-08	0.78972	1.61711740639084e-22	4.67885969582416e-21
Trajectory_EC-GC.I-EC	10.5464	MEF2A	NLK	chr17-28033968-28034656	4	0.867792	17.2876	1.59278157713887e-31	6.11597633181224e-30	1912	20045	7080	0.460163	5.13089	1.45857789089409e-06	1.17472999662046e-05	0.78972	1.61711740639084e-22	4.67885969582416e-21
Trajectory_EC-GC.I-EC	10.5464	MEF2A	NLK	chr17-27986660-27987163	4	0.867792	17.2876	1.59278157713887e-31	6.11597633181224e-30	1912	26986	54573	0.425246	4.65122	1.03261834977468e-05	6.47560401977125e-05	0.78972	1.61711740639084e-22	4.67885969582416e-21
Trajectory_EC-GC.I-EC	10.5464	MEF2A	NOD1	chr7-30412988-30413413	1	0.568391	6.83892	6.89614165333827e-10	1.82844589902698e-09	946	35981	65370	0.577085	6.99519	3.28817387442962e-10	7.46258889787217e-09	0.78972	1.61711740639084e-22	4.67885969582416e-21
Trajectory_EC-GC.I-EC	10.5464	MEF2A	NPAS2	chr2-100812080-100812436	1	0.704066	9.81489	3.05277534509562e-16	1.59515757151786e-15	301	15894	7715	0.430106	4.71636	7.96515880255784e-06	5.16292390014561e-05	0.78972	1.61711740639084e-22	4.67885969582416e-21
Trajectory_EC-GC.I-EC	10.5464	MEF2A	NR5A2	chr1-200184197-200184470	1	0.813835	13.8644	7.74116780674671e-25	1.15004488834745e-23	165	37778	156594	0.455151	5.0603	1.95792483617236e-06	1.51642449447436e-05	0.78972	1.61711740639084e-22	4.67885969582416e-21
Trajectory_EC-GC.I-EC	10.5464	MEF2A	NRIR	chr2-7059128-7059614	2	0.910345	21.7759	2.48700878676998e-39	3.94422242357624e-37	216	14846	218663	0.460793	5.13981	1.40512117690619e-06	1.13597630769693e-05	0.78972	1.61711740639084e-22	4.67885969582416e-21
Trajectory_EC-GC.I-EC	10.5464	MEF2A	NRIR	chr2-7046193-7046475	2	0.910345	21.7759	2.48700878676998e-39	3.94422242357624e-37	216	32833	205728	0.515269	5.95185	4.12494436852119e-08	5.15401763327706e-07	0.78972	1.61711740639084e-22	4.67885969582416e-21
Trajectory_EC-GC.I-EC	10.5464	MEF2A	NUCB2	chr11-17224585-17225162	1	0.651374	8.49846	2.16648090719863e-13	8.30375435860447e-13	1365	17732	16431	0.491892	5.59288	2.02135659153055e-07	2.08848974922707e-06	0.78972	1.61711740639084e-22	4.67885969582416e-21
Trajectory_EC-GC.I-EC	10.5464	MEF2A	ORC2	chr2-201151235-201151715	1	0.739327	10.8695	1.58579781044435e-18	1.07759140747918e-17	376	16915	187554	0.454593	5.05248	2.02261508259001e-06	1.55922998894021e-05	0.78972	1.61711740639084e-22	4.67885969582416e-21
Trajectory_EC-GC.I-EC	10.5464	MEF2A	ORMDL1	chr2-189674007-189674860	1	0.511455	5.8921	5.39019965758458e-08	1.18035022043857e-07	363	33536	109510	0.443204	4.89446	3.87722203949729e-06	2.74036662715685e-05	0.78972	1.61711740639084e-22	4.67885969582416e-21
Trajectory_EC-GC.I-EC	10.5464	MEF2A	PALD1	chr10-70481942-70482529	3	0.734879	10.7269	3.22328249610857e-18	2.11181467196046e-17	1280	89	3120	0.667977	8.88578	3.16052435158978e-14	2.01162647698677e-12	0.78972	1.61711740639084e-22	4.67885969582416e-21
Trajectory_EC-GC.I-EC	10.5464	MEF2A	PALD1	chr10-70508827-70509814	3	0.734879	10.7269	3.22328249610857e-18	2.11181467196046e-17	1280	10883	30005	0.645064	8.35699	4.36525773091297e-13	2.10234623540129e-11	0.78972	1.61711740639084e-22	4.67885969582416e-21
Trajectory_EC-GC.I-EC	10.5464	MEF2A	PALD1	chr10-70499239-70499655	3	0.734879	10.7269	3.22328249610857e-18	2.11181467196046e-17	1280	31282	20417	0.441338	4.86886	4.3038341312956e-06	3.00059588498461e-05	0.78972	1.61711740639084e-22	4.67885969582416e-21
Trajectory_EC-GC.I-EC	10.5464	MEF2A	PARP8	chr5-50751137-50751336	2	0.684013	9.28261	4.36582965952142e-15	2.00364139461885e-14	679	2321	85237	0.554902	6.60312	2.08698519665272e-09	3.76649933627949e-08	0.78972	1.61711740639084e-22	4.67885969582416e-21
Trajectory_EC-GC.I-EC	10.5464	MEF2A	PARP8	chr5-50726920-50727363	2	0.684013	9.28261	4.36582965952142e-15	2.00364139461885e-14	679	28938	61020	0.527491	6.14659	1.71164890802408e-08	2.38753181211741e-07	0.78972	1.61711740639084e-22	4.67885969582416e-21
Trajectory_EC-GC.I-EC	10.5464	MEF2A	PCSK6	chr15-101537618-101537948	1	0.622115	7.86617	4.89031623704954e-12	1.62113804967476e-11	1821	43586	12415	0.509732	5.86527	6.075881305578e-08	7.21919881890325e-07	0.78972	1.61711740639084e-22	4.67885969582416e-21
Trajectory_EC-GC.I-EC	10.5464	MEF2A	PDGFB	chr22-39399279-39400153	4	0.880759	18.4115	1.40063707439461e-33	7.49540507101811e-32	2204	739	154527	0.523682	6.08534	2.25996030194059e-08	3.03647124465743e-07	0.78972	1.61711740639084e-22	4.67885969582416e-21
Trajectory_EC-GC.I-EC	10.5464	MEF2A	PDGFB	chr22-39233715-39235500	4	0.880759	18.4115	1.40063707439461e-33	7.49540507101811e-32	2204	30244	9250	0.47833	5.39208	4.82064960933265e-07	4.4698863887314e-06	0.78972	1.61711740639084e-22	4.67885969582416e-21
Trajectory_EC-GC.I-EC	10.5464	MEF2A	PDGFB	chr22-39266347-39266909	4	0.880759	18.4115	1.40063707439461e-33	7.49540507101811e-32	2204	33400	21595	0.733365	10.679	4.09085606271081e-18	6.69540521802188e-16	0.78972	1.61711740639084e-22	4.67885969582416e-21
Trajectory_EC-GC.I-EC	10.5464	MEF2A	PDGFB	chr22-39431499-39432585	4	0.880759	18.4115	1.40063707439461e-33	7.49540507101811e-32	2204	38037	186747	0.495993	5.65464	1.54261010574367e-07	1.6475617972334e-06	0.78972	1.61711740639084e-22	4.67885969582416e-21
Trajectory_EC-GC.I-EC	10.5464	MEF2A	PDLIM1	chr10-95434483-95435113	7	0.724166	10.3953	1.68129079065922e-17	1.01444208100692e-16	1316	878	143458	0.482414	5.45201	3.72511023750847e-07	3.55589556801101e-06	0.78972	1.61711740639084e-22	4.67885969582416e-21
Trajectory_EC-GC.I-EC	10.5464	MEF2A	PDLIM1	chr10-95419421-95419688	7	0.724166	10.3953	1.68129079065922e-17	1.01444208100692e-16	1316	3192	128396	0.594554	7.32011	6.94178362141696e-11	1.89011315925921e-09	0.78972	1.61711740639084e-22	4.67885969582416e-21
Trajectory_EC-GC.I-EC	10.5464	MEF2A	PDLIM1	chr10-95478806-95479341	7	0.724166	10.3953	1.68129079065922e-17	1.01444208100692e-16	1316	4052	187781	0.691445	9.47491	1.67027145768429e-15	1.44421512469581e-13	0.78972	1.61711740639084e-22	4.67885969582416e-21
Trajectory_EC-GC.I-EC	10.5464	MEF2A	PDLIM1	chr10-95508691-95509063	7	0.724166	10.3953	1.68129079065922e-17	1.01444208100692e-16	1316	5130	217666	0.442553	4.88552	4.02126905860142e-06	2.8284191755157e-05	0.78972	1.61711740639084e-22	4.67885969582416e-21
Trajectory_EC-GC.I-EC	10.5464	MEF2A	PDLIM1	chr10-95445260-95445653	7	0.724166	10.3953	1.68129079065922e-17	1.01444208100692e-16	1316	21523	154235	0.582681	7.09763	2.01800198373831e-10	4.8457262467235e-09	0.78972	1.61711740639084e-22	4.67885969582416e-21
Trajectory_EC-GC.I-EC	10.5464	MEF2A	PDLIM1	chr10-95334114-95334910	7	0.724166	10.3953	1.68129079065922e-17	1.01444208100692e-16	1316	31807	43089	0.502595	5.75512	9.90910489633486e-08	1.11678948959355e-06	0.78972	1.61711740639084e-22	4.67885969582416e-21
Trajectory_EC-GC.I-EC	10.5464	MEF2A	PDLIM1	chr10-95297352-95297750	7	0.724166	10.3953	1.68129079065922e-17	1.01444208100692e-16	1316	33446	6327	0.617336	7.76829	7.89199322998268e-12	2.77383773850276e-10	0.78972	1.61711740639084e-22	4.67885969582416e-21
Trajectory_EC-GC.I-EC	10.5464	MEF2A	PECAM1	chr17-64362537-64363262	1	0.632294	8.07946	1.71663620295822e-12	5.97549925275563e-12	1953	18740	50513	0.481841	5.44358	3.86294472807845e-07	3.67041359131218e-06	0.78972	1.61711740639084e-22	4.67885969582416e-21
Trajectory_EC-GC.I-EC	10.5464	MEF2A	PHACTR1	chr6-12962591-12963367	1	0.545352	6.44079	4.43848112991077e-09	1.08334227557331e-08	808	31170	245785	0.608211	7.58526	1.92486943965004e-11	6.04183861260015e-10	0.78972	1.61711740639084e-22	4.67885969582416e-21
Trajectory_EC-GC.I-EC	10.5464	MEF2A	PHF21A	chr11-46338599-46339570	2	0.826301	14.5233	3.57446552648376e-26	6.34077889305194e-25	1382	5177	217420	0.587578	7.18853	1.30628821160343e-10	3.28428283923084e-09	0.78972	1.61711740639084e-22	4.67885969582416e-21
Trajectory_EC-GC.I-EC	10.5464	MEF2A	PHF21A	chr11-46237582-46238594	2	0.826301	14.5233	3.57446552648376e-26	6.34077889305194e-25	1382	31804	116403	0.768031	11.8722	1.12191375374077e-20	3.16767828810932e-18	0.78972	1.61711740639084e-22	4.67885969582416e-21
Trajectory_EC-GC.I-EC	10.5464	MEF2A	PHLPP1	chr18-62870716-62871017	3	0.885516	18.8678	2.14491398094168e-34	1.30756027053323e-32	2027	2919	155265	0.428694	4.69739	8.59265632008953e-06	5.51208679088331e-05	0.78972	1.61711740639084e-22	4.67885969582416e-21
Trajectory_EC-GC.I-EC	10.5464	MEF2A	PHLPP1	chr18-62939340-62939835	3	0.885516	18.8678	2.14491398094168e-34	1.30756027053323e-32	2027	19790	223889	0.57187	6.90103	5.14085736268581e-10	1.10247148085676e-08	0.78972	1.61711740639084e-22	4.67885969582416e-21
Trajectory_EC-GC.I-EC	10.5464	MEF2A	PHLPP1	chr18-62621331-62621969	3	0.885516	18.8678	2.14491398094168e-34	1.30756027053323e-32	2027	26996	93480	0.418305	4.55904	1.48588701785958e-05	8.89397358474677e-05	0.78972	1.61711740639084e-22	4.67885969582416e-21
Trajectory_EC-GC.I-EC	10.5464	MEF2A	PIEZO2	chr18-11025007-11025853	4	0.931334	25.3174	8.76441725316823e-45	4.60943008673373e-42	1992	12063	122908	0.628376	7.99656	2.58010927746761e-12	1.02132897146268e-10	0.78972	1.61711740639084e-22	4.67885969582416e-21
Trajectory_EC-GC.I-EC	10.5464	MEF2A	PIEZO2	chr18-10938087-10938523	4	0.931334	25.3174	8.76441725316823e-45	4.60943008673373e-42	1992	15162	210238	0.424366	4.63948	1.08187595693458e-05	6.73628345886053e-05	0.78972	1.61711740639084e-22	4.67885969582416e-21
Trajectory_EC-GC.I-EC	10.5464	MEF2A	PIEZO2	chr18-10928096-10928491	4	0.931334	25.3174	8.76441725316823e-45	4.60943008673373e-42	1992	24555	220270	0.475679	5.35343	5.68863031588638e-07	5.16773636884616e-06	0.78972	1.61711740639084e-22	4.67885969582416e-21
Trajectory_EC-GC.I-EC	10.5464	MEF2A	PIEZO2	chr18-11096097-11097103	4	0.931334	25.3174	8.76441725316823e-45	4.60943008673373e-42	1992	46679	51658	0.571303	6.89088	5.39378794080455e-10	1.1492665113499e-08	0.78972	1.61711740639084e-22	4.67885969582416e-21
Trajectory_EC-GC.I-EC	10.5464	MEF2A	PIP4K2A	chr10-22779968-22780355	1	0.70224	9.76462	3.92489169091053e-16	2.02658615563306e-15	1253	34626	65412	0.432729	4.75173	6.91192363183054e-06	4.55607269712663e-05	0.78972	1.61711740639084e-22	4.67885969582416e-21
Trajectory_EC-GC.I-EC	10.5464	MEF2A	PITPNB	chr22-27717952-27718658	2	0.535947	6.28439	9.12339895463508e-09	2.15679339865962e-08	2192	29488	201475	0.420553	4.5888	1.32181113790489e-05	8.03375826777026e-05	0.78972	1.61711740639084e-22	4.67885969582416e-21
Trajectory_EC-GC.I-EC	10.5464	MEF2A	PITPNB	chr22-27686357-27686877	2	0.535947	6.28439	9.12339895463508e-09	2.15679339865962e-08	2192	19725	233256	0.453134	5.03206	2.20135659455119e-06	1.67791477892e-05	0.78972	1.61711740639084e-22	4.67885969582416e-21
Trajectory_EC-GC.I-EC	10.5464	MEF2A	PLA1A	chr3-119602388-119602707	1	0.591761	7.26713	8.95737200217912e-11	2.6004597006752e-10	489	13165	4545	0.656987	8.62691	1.14540451773412e-13	6.38329973283536e-12	0.78972	1.61711740639084e-22	4.67885969582416e-21
Trajectory_EC-GC.I-EC	10.5464	MEF2A	PLCL2	chr3-16720488-16721138	3	0.904787	21.0324	4.13349828257415e-38	5.13138195473563e-36	431	5127	81512	0.712377	10.0487	9.48702754225108e-17	1.08273882342837e-14	0.78972	1.61711740639084e-22	4.67885969582416e-21
Trajectory_EC-GC.I-EC	10.5464	MEF2A	PLCL2	chr3-16937141-16937651	3	0.904787	21.0324	4.13349828257415e-38	5.13138195473563e-36	431	14011	134489	0.506315	5.81233	7.68996452176624e-08	8.89572109483929e-07	0.78972	1.61711740639084e-22	4.67885969582416e-21
Trajectory_EC-GC.I-EC	10.5464	MEF2A	PLCL2	chr3-16693751-16694228	3	0.904787	21.0324	4.13349828257415e-38	5.13138195473563e-36	431	29392	108422	0.637134	8.18331	1.02927379097195e-12	4.49552683996729e-11	0.78972	1.61711740639084e-22	4.67885969582416e-21
Trajectory_EC-GC.I-EC	10.5464	MEF2A	PLEKHG1	chr6-150546377-150547137	2	0.763567	11.706	2.53645403827098e-20	2.12907910154543e-19	912	249	52725	0.428197	4.69072	8.82415346860145e-06	5.63873155520682e-05	0.78972	1.61711740639084e-22	4.67885969582416e-21
Trajectory_EC-GC.I-EC	10.5464	MEF2A	PLEKHG1	chr6-150499791-150500080	2	0.763567	11.706	2.53645403827098e-20	2.12907910154543e-19	912	1530	99782	0.500496	5.72305	1.14173702470381e-07	1.26476354121847e-06	0.78972	1.61711740639084e-22	4.67885969582416e-21
Trajectory_EC-GC.I-EC	10.5464	MEF2A	PLSCR1	chr3-146524997-146525222	1	0.503398	5.76745	9.38318494494281e-08	2.0063114849982e-07	516	2308	19641	0.432048	4.74253	7.17202245899926e-06	4.71032122141859e-05	0.78972	1.61711740639084e-22	4.67885969582416e-21
Trajectory_EC-GC.I-EC	10.5464	MEF2A	PLSCR4	chr3-146308266-146309100	1	0.643559	8.32367	5.14718018891325e-13	1.89432416296177e-12	515	19824	57086	0.4574	5.09189	1.71665997257269e-06	1.35277801410077e-05	0.78972	1.61711740639084e-22	4.67885969582416e-21
Trajectory_EC-GC.I-EC	10.5464	MEF2A	PLXNA2	chr1-208100924-208101309	2	0.806589	13.5081	4.16837871208463e-24	5.64162317287532e-23	179	7086	143010	0.638125	8.20476	9.25928910232473e-13	4.07101216436159e-11	0.78972	1.61711740639084e-22	4.67885969582416e-21
Trajectory_EC-GC.I-EC	10.5464	MEF2A	PLXNA2	chr1-208207298-208207883	2	0.806589	13.5081	4.16837871208463e-24	5.64162317287532e-23	179	36532	36436	0.537251	6.30587	8.26677667329708e-09	1.25670959568718e-07	0.78972	1.61711740639084e-22	4.67885969582416e-21
Trajectory_EC-GC.I-EC	10.5464	MEF2A	PODXL	chr7-131629434-131629769	2	0.53774	6.31395	7.96593646851071e-09	1.89371374569803e-08	1031	28714	71216	0.517453	5.98627	3.53398297617569e-08	4.49673293049267e-07	0.78972	1.61711740639084e-22	4.67885969582416e-21
Trajectory_EC-GC.I-EC	10.5464	MEF2A	PODXL	chr7-131581117-131581898	2	0.53774	6.31395	7.96593646851071e-09	1.89371374569803e-08	1031	42953	22899	0.427701	4.68406	9.06168179862132e-06	5.76824119193146e-05	0.78972	1.61711740639084e-22	4.67885969582416e-21
Trajectory_EC-GC.I-EC	10.5464	MEF2A	PPP1R14A	chr19-38277544-38278407	1	0.738312	10.8367	1.86674054164907e-18	1.25701768716107e-17	2091	22560	20952	0.492426	5.6009	1.9517967875779e-07	2.02540138686558e-06	0.78972	1.61711740639084e-22	4.67885969582416e-21
Trajectory_EC-GC.I-EC	10.5464	MEF2A	PPP2R5A	chr1-212241657-212242732	5	0.858755	16.5915	3.23894134993767e-30	1.02464638329519e-28	180	5140	42804	0.442786	4.88872	3.96914262913602e-06	2.79703894169362e-05	0.78972	1.61711740639084e-22	4.67885969582416e-21
Trajectory_EC-GC.I-EC	10.5464	MEF2A	PPP2R5A	chr1-212421166-212421365	5	0.858755	16.5915	3.23894134993767e-30	1.02464638329519e-28	180	7676	135628	0.454516	5.05141	2.0316186132513e-06	1.56464445602111e-05	0.78972	1.61711740639084e-22	4.67885969582416e-21
Trajectory_EC-GC.I-EC	10.5464	MEF2A	PPP2R5A	chr1-212162448-212162925	5	0.858755	16.5915	3.23894134993767e-30	1.02464638329519e-28	180	28810	122611	0.438624	4.83175	5.00412354433946e-06	3.42785627404879e-05	0.78972	1.61711740639084e-22	4.67885969582416e-21
Trajectory_EC-GC.I-EC	10.5464	MEF2A	PPP2R5A	chr1-212234604-212234897	5	0.858755	16.5915	3.23894134993767e-30	1.02464638329519e-28	180	30611	50639	0.488742	5.54579	2.48174630377409e-07	2.50084634721484e-06	0.78972	1.61711740639084e-22	4.67885969582416e-21
Trajectory_EC-GC.I-EC	10.5464	MEF2A	PPP2R5A	chr1-212247110-212247685	5	0.858755	16.5915	3.23894134993767e-30	1.02464638329519e-28	180	37426	37851	0.46799	5.24238	9.12332241413463e-07	7.79001372133666e-06	0.78972	1.61711740639084e-22	4.67885969582416e-21
Trajectory_EC-GC.I-EC	10.5464	MEF2A	PREX1	chr20-48763131-48763884	3	0.878187	18.1754	3.73779415567246e-33	1.86329585121406e-31	2144	16710	63998	0.576972	6.99312	3.3207127023973e-10	7.52496992184554e-09	0.78972	1.61711740639084e-22	4.67885969582416e-21
Trajectory_EC-GC.I-EC	10.5464	MEF2A	PREX1	chr20-48928980-48929699	3	0.878187	18.1754	3.73779415567246e-33	1.86329585121406e-31	2144	20719	101096	0.530733	6.19911	1.34754684238078e-08	1.9367938030117e-07	0.78972	1.61711740639084e-22	4.67885969582416e-21
Trajectory_EC-GC.I-EC	10.5464	MEF2A	PREX1	chr20-48722871-48723174	3	0.878187	18.1754	3.73779415567246e-33	1.86329585121406e-31	2144	60043	104708	0.43295	4.75471	6.82963717507077e-06	4.50781780085133e-05	0.78972	1.61711740639084e-22	4.67885969582416e-21
Trajectory_EC-GC.I-EC	10.5464	MEF2A	PRICKLE1	chr12-42769418-42769813	3	0.783427	12.4791	5.81608287894832e-22	5.97661015515417e-21	1511	10898	179062	0.609668	7.61415	1.67265560595663e-11	5.32310137419156e-10	0.78972	1.61711740639084e-22	4.67885969582416e-21
Trajectory_EC-GC.I-EC	10.5464	MEF2A	PRICKLE1	chr12-42560672-42561281	3	0.783427	12.4791	5.81608287894832e-22	5.97661015515417e-21	1511	35911	29073	0.420568	4.58899	1.32079273517797e-05	8.02838763373409e-05	0.78972	1.61711740639084e-22	4.67885969582416e-21
Trajectory_EC-GC.I-EC	10.5464	MEF2A	PRICKLE1	chr12-42565682-42565891	3	0.783427	12.4791	5.81608287894832e-22	5.97661015515417e-21	1511	42673	24463	0.428572	4.69575	8.64901338972939e-06	5.54211213955639e-05	0.78972	1.61711740639084e-22	4.67885969582416e-21
Trajectory_EC-GC.I-EC	10.5464	MEF2A	PRKCH	chr14-61307946-61308647	1	0.896857	20.0723	1.71311511018034e-36	1.55353570397272e-34	1705	33494	120386	0.641455	8.27739	6.46973436349562e-13	2.94900095413353e-11	0.78972	1.61711740639084e-22	4.67885969582416e-21
Trajectory_EC-GC.I-EC	10.5464	MEF2A	PTPN12	chr7-77288917-77289407	1	0.675969	9.08058	1.19687735474306e-14	5.24759233680742e-14	980	17787	247867	0.585998	7.15908	1.5042089054712e-10	3.71376898232269e-09	0.78972	1.61711740639084e-22	4.67885969582416e-21
Trajectory_EC-GC.I-EC	10.5464	MEF2A	PTPN14	chr1-214439350-214440018	2	0.923365	23.8091	1.56685340891463e-42	5.04016831230816e-40	185	620	112430	0.544795	6.43142	4.63504767901746e-09	7.57566434780426e-08	0.78972	1.61711740639084e-22	4.67885969582416e-21
Trajectory_EC-GC.I-EC	10.5464	MEF2A	PTPN14	chr1-214351867-214352165	2	0.923365	23.8091	1.56685340891463e-42	5.04016831230816e-40	185	31894	200283	0.67585	9.07762	1.21464364261236e-14	8.66615509085403e-13	0.78972	1.61711740639084e-22	4.67885969582416e-21
Trajectory_EC-GC.I-EC	10.5464	MEF2A	PUDP	chrX-7110742-7110969	1	0.778523	12.2798	1.53167038408701e-21	1.49320068984116e-20	2223	3060	37220	0.417868	4.55327	1.51992026247036e-05	9.06126785116298e-05	0.78972	1.61711740639084e-22	4.67885969582416e-21
Trajectory_EC-GC.I-EC	10.5464	MEF2A	PUM2	chr2-20578715-20579581	3	0.751488	11.2761	2.11327803170261e-19	1.59243088808795e-18	230	19674	226480	0.538415	6.32511	7.5676431618163e-09	1.16556965192659e-07	0.78972	1.61711740639084e-22	4.67885969582416e-21
Trajectory_EC-GC.I-EC	10.5464	MEF2A	PUM2	chr2-20524481-20525515	3	0.751488	11.2761	2.11327803170261e-19	1.59243088808795e-18	230	22518	172246	0.672532	8.9961	1.82395959853804e-14	1.24185592094747e-12	0.78972	1.61711740639084e-22	4.67885969582416e-21
Trajectory_EC-GC.I-EC	10.5464	MEF2A	PUM2	chr2-20531280-20531787	3	0.751488	11.2761	2.11327803170261e-19	1.59243088808795e-18	230	29394	179045	0.424315	4.6388	1.08477223020549e-05	6.74867435406138e-05	0.78972	1.61711740639084e-22	4.67885969582416e-21
Trajectory_EC-GC.I-EC	10.5464	MEF2A	PXDC1	chr6-3798537-3798816	2	0.679028	9.15669	8.18647747719454e-15	3.65292698787726e-14	800	18866	46510	0.439619	4.84533	4.73586666858179e-06	3.26323452209993e-05	0.78972	1.61711740639084e-22	4.67885969582416e-21
Trajectory_EC-GC.I-EC	10.5464	MEF2A	PXDC1	chr6-3722176-3722714	2	0.679028	9.15669	8.18647747719454e-15	3.65292698787726e-14	800	22547	29311	0.574511	6.94855	4.10382053110262e-10	9.04160902886237e-09	0.78972	1.61711740639084e-22	4.67885969582416e-21
Trajectory_EC-GC.I-EC	10.5464	MEF2A	RAMP2	chr17-42519623-42520438	1	0.60096	7.44321	3.83217053723433e-11	1.1558545892761e-10	1930	64920	238008	0.526414	6.12922	1.85218876290376e-08	2.55249006592625e-07	0.78972	1.61711740639084e-22	4.67885969582416e-21
Trajectory_EC-GC.I-EC	10.5464	MEF2A	RAMP3	chr7-45240173-45240648	1	0.532264	6.22405	1.20251726787487e-08	2.80857349447092e-08	962	57398	82381	0.522845	6.07195	2.40112545655587e-08	3.20302393807246e-07	0.78972	1.61711740639084e-22	4.67885969582416e-21
Trajectory_EC-GC.I-EC	10.5464	MEF2A	RAP1A	chr1-111719717-111720540	1	0.8583	16.5581	3.74828065313587e-30	1.17307939027352e-28	109	7696	177498	0.471984	5.29987	7.14858723091607e-07	6.29530058066259e-06	0.78972	1.61711740639084e-22	4.67885969582416e-21
Trajectory_EC-GC.I-EC	10.5464	MEF2A	RAP2A	chr13-97344476-97344858	1	0.793014	12.8864	8.13028392373317e-23	9.26460467199715e-22	1656	9418	89363	0.491458	5.58638	2.07953302003449e-07	2.14117144259514e-06	0.78972	1.61711740639084e-22	4.67885969582416e-21
Trajectory_EC-GC.I-EC	10.5464	MEF2A	RAPGEF2	chr4-159178994-159179215	2	0.634711	8.13111	1.33118013754686e-12	4.68783007900895e-12	650	2462	74815	0.537932	6.31711	7.8509425325647e-09	1.20174692029173e-07	0.78972	1.61711740639084e-22	4.67885969582416e-21
Trajectory_EC-GC.I-EC	10.5464	MEF2A	RAPGEF2	chr4-158871036-158871486	2	0.634711	8.13111	1.33118013754686e-12	4.68783007900895e-12	650	8503	232691	0.536818	6.29872	8.54267208002484e-09	1.29399870116318e-07	0.78972	1.61711740639084e-22	4.67885969582416e-21
Trajectory_EC-GC.I-EC	10.5464	MEF2A	RAPGEF5	chr7-22220122-22220485	2	0.858777	16.5931	3.2157520804878e-30	1.01794002690174e-28	941	18842	136658	0.487965	5.53421	2.60983375032239e-07	2.6135627109675e-06	0.78972	1.61711740639084e-22	4.67885969582416e-21
Trajectory_EC-GC.I-EC	10.5464	MEF2A	RAPGEF5	chr7-22445063-22445802	2	0.858777	16.5931	3.2157520804878e-30	1.01794002690174e-28	941	34132	87918	0.704276	9.82071	2.96514836145255e-16	2.97388406790464e-14	0.78972	1.61711740639084e-22	4.67885969582416e-21
Trajectory_EC-GC.I-EC	10.5464	MEF2A	RASGRF2	chr5-81171631-81171940	3	0.522605	6.06812	2.44312892889856e-08	5.53537251424424e-08	706	3195	210958	0.473296	5.31885	6.59361230737063e-07	5.87693676259134e-06	0.78972	1.61711740639084e-22	4.67885969582416e-21
Trajectory_EC-GC.I-EC	10.5464	MEF2A	RASGRF2	chr5-80976513-80977321	3	0.522605	6.06812	2.44312892889856e-08	5.53537251424424e-08	706	5596	15840	0.733413	10.6805	4.06026055281566e-18	6.67074463381978e-16	0.78972	1.61711740639084e-22	4.67885969582416e-21
Trajectory_EC-GC.I-EC	10.5464	MEF2A	RASGRF2	chr5-81067883-81068351	3	0.522605	6.06812	2.44312892889856e-08	5.53537251424424e-08	706	8592	107210	0.54632	6.45708	4.11611109221025e-09	6.82676275942165e-08	0.78972	1.61711740639084e-22	4.67885969582416e-21
Trajectory_EC-GC.I-EC	10.5464	MEF2A	RASIP1	chr19-48780755-48781380	1	0.69436	9.5519	1.13675743318271e-15	5.56585103072194e-15	2108	66003	40033	0.477834	5.38484	4.9728167269201e-07	4.59809958879815e-06	0.78972	1.61711740639084e-22	4.67885969582416e-21
Trajectory_EC-GC.I-EC	10.5464	MEF2A	RB1	chr13-48144286-48144834	2	0.794674	12.9595	5.7221566897295e-23	6.66591177752141e-22	1635	34131	158916	0.462848	5.16896	1.24335974933928e-06	1.01916836910963e-05	0.78972	1.61711740639084e-22	4.67885969582416e-21
Trajectory_EC-GC.I-EC	10.5464	MEF2A	RB1	chr13-48123712-48124297	2	0.794674	12.9595	5.7221566897295e-23	6.66591177752141e-22	1635	24296	179453	0.547213	6.47213	3.83883955570783e-09	6.41381579584439e-08	0.78972	1.61711740639084e-22	4.67885969582416e-21
Trajectory_EC-GC.I-EC	10.5464	MEF2A	RBFOX2	chr22-35961331-35962158	1	0.826437	14.5309	3.45151634757431e-26	6.13864619637043e-25	2201	17764	66266	0.471815	5.29743	7.22323321508687e-07	6.35539977534781e-06	0.78972	1.61711740639084e-22	4.67885969582416e-21
Trajectory_EC-GC.I-EC	10.5464	MEF2A	RBMS1	chr2-160406749-160408181	3	0.639059	8.22505	8.37744048210129e-13	3.0142961730433e-12	337	28673	85612	0.561797	6.72268	1.19226732233596e-09	2.29497013661275e-08	0.78972	1.61711740639084e-22	4.67885969582416e-21
Trajectory_EC-GC.I-EC	10.5464	MEF2A	RBMS1	chr2-160482716-160483069	3	0.639059	8.22505	8.37744048210129e-13	3.0142961730433e-12	337	31080	10724	0.422613	4.61614	1.18660507121622e-05	7.30213791113589e-05	0.78972	1.61711740639084e-22	4.67885969582416e-21
Trajectory_EC-GC.I-EC	10.5464	MEF2A	RBMS1	chr2-160375754-160376220	3	0.639059	8.22505	8.37744048210129e-13	3.0142961730433e-12	337	37686	117573	0.427564	4.68223	9.12806799152499e-06	5.80615685025733e-05	0.78972	1.61711740639084e-22	4.67885969582416e-21
Trajectory_EC-GC.I-EC	10.5464	MEF2A	RCAN2	chr6-46465162-46465713	2	0.846984	15.772	1.21469132523989e-28	3.0611927171003e-27	853	20094	26258	0.563153	6.74643	1.06635148489356e-09	2.07607482720698e-08	0.78972	1.61711740639084e-22	4.67885969582416e-21
Trajectory_EC-GC.I-EC	10.5464	MEF2A	RCAN2	chr6-46331432-46331730	2	0.846984	15.772	1.21469132523989e-28	3.0611927171003e-27	853	21772	160241	0.425823	4.65893	1.00149357039573e-05	6.30031462052012e-05	0.78972	1.61711740639084e-22	4.67885969582416e-21
Trajectory_EC-GC.I-EC	10.5464	MEF2A	RCSD1	chr1-167648179-167648580	3	0.910483	21.7952	2.31414650274239e-39	3.70453569846285e-37	148	496	18085	0.514632	5.94184	4.31433393440776e-08	5.36365701465655e-07	0.78972	1.61711740639084e-22	4.67885969582416e-21
Trajectory_EC-GC.I-EC	10.5464	MEF2A	RCSD1	chr1-167681454-167681825	3	0.910483	21.7952	2.31414650274239e-39	3.70453569846285e-37	148	13138	51360	0.554264	6.59218	2.19638127002459e-09	3.93532072666812e-08	0.78972	1.61711740639084e-22	4.67885969582416e-21
Trajectory_EC-GC.I-EC	10.5464	MEF2A	RCSD1	chr1-167654834-167655684	3	0.910483	21.7952	2.31414650274239e-39	3.70453569846285e-37	148	22504	24740	0.702935	9.78371	3.56764889902661e-16	3.51891859535613e-14	0.78972	1.61711740639084e-22	4.67885969582416e-21
Trajectory_EC-GC.I-EC	10.5464	MEF2A	REEP3	chr10-63644173-63644897	1	0.780777	12.3706	9.84524145572852e-22	9.82387320499546e-21	1275	39010	122809	0.495001	5.63967	1.64728817560295e-07	1.74590274082096e-06	0.78972	1.61711740639084e-22	4.67885969582416e-21
Trajectory_EC-GC.I-EC	10.5464	MEF2A	REV3L	chr6-111709888-111710276	1	0.647274	8.4062	3.42180656141357e-13	1.28284825978889e-12	886	16783	226172	0.495376	5.64532	1.60696562938108e-07	1.70924794448095e-06	0.78972	1.61711740639084e-22	4.67885969582416e-21
Trajectory_EC-GC.I-EC	10.5464	MEF2A	RFX3	chr9-3497454-3497762	1	0.782058	12.4228	7.64148871502695e-22	7.72665432097954e-21	1144	31105	28241	0.468609	5.25126	8.78686341838847e-07	7.54290184654889e-06	0.78972	1.61711740639084e-22	4.67885969582416e-21
Trajectory_EC-GC.I-EC	10.5464	MEF2A	RGL1	chr1-183873692-183874215	1	0.817428	14.0481	3.26791188346523e-25	5.09810700532815e-24	159	26015	237606	0.668429	8.89665	2.99396426947135e-14	1.91997224277455e-12	0.78972	1.61711740639084e-22	4.67885969582416e-21
Trajectory_EC-GC.I-EC	10.5464	MEF2A	RHOA	chr3-49345026-49345504	1	0.671966	8.9823	1.95384610395487e-14	8.37196006320126e-14	456	68734	66697	0.636153	8.16213	1.14254671891652e-12	4.9252692315088e-11	0.78972	1.61711740639084e-22	4.67885969582416e-21
Trajectory_EC-GC.I-EC	10.5464	MEF2A	RHOBTB1	chr10-60820043-60820540	1	0.730311	10.5834	6.58252877789038e-18	4.15785189423787e-17	1272	23432	180899	0.484392	5.4812	3.28395878643729e-07	3.1837566265582e-06	0.78972	1.61711740639084e-22	4.67885969582416e-21
Trajectory_EC-GC.I-EC	10.5464	MEF2A	RHOU	chr1-228851559-228852395	2	0.761139	11.6174	3.92332512503705e-20	3.22596949763155e-19	199	8965	116481	0.426538	4.66849	9.64149440034889e-06	6.09111377413346e-05	0.78972	1.61711740639084e-22	4.67885969582416e-21
Trajectory_EC-GC.I-EC	10.5464	MEF2A	RHOU	chr1-228938181-228938946	2	0.761139	11.6174	3.92332512503705e-20	3.22596949763155e-19	199	37429	203103	0.445562	4.92692	3.39507123194702e-06	2.4404122664484e-05	0.78972	1.61711740639084e-22	4.67885969582416e-21
Trajectory_EC-GC.I-EC	10.5464	MEF2A	RIN2	chr20-20014691-20014940	5	0.925949	24.2724	3.10844861698716e-43	1.14998546167508e-40	2128	5404	128169	0.481872	5.44404	3.85536099818425e-07	3.66438354211544e-06	0.78972	1.61711740639084e-22	4.67885969582416e-21
Trajectory_EC-GC.I-EC	10.5464	MEF2A	RIN2	chr20-20010531-20011122	5	0.925949	24.2724	3.10844861698716e-43	1.14998546167508e-40	2128	6664	124009	0.417868	4.55328	1.51988323608874e-05	9.06126785116298e-05	0.78972	1.61711740639084e-22	4.67885969582416e-21
Trajectory_EC-GC.I-EC	10.5464	MEF2A	RIN2	chr20-19813865-19814218	5	0.925949	24.2724	3.10844861698716e-43	1.14998546167508e-40	2128	11206	72302	0.596467	7.35664	5.8211444107014e-11	1.62129349353687e-09	0.78972	1.61711740639084e-22	4.67885969582416e-21
Trajectory_EC-GC.I-EC	10.5464	MEF2A	RIN2	chr20-20003281-20003759	5	0.925949	24.2724	3.10844861698716e-43	1.14998546167508e-40	2128	29677	116759	0.512588	5.9098	4.9801745690492e-08	6.07854742780385e-07	0.78972	1.61711740639084e-22	4.67885969582416e-21
Trajectory_EC-GC.I-EC	10.5464	MEF2A	RIN2	chr20-19823729-19824362	5	0.925949	24.2724	3.10844861698716e-43	1.14998546167508e-40	2128	58066	62158	0.575898	6.97364	3.64285520804689e-10	8.16141977782594e-09	0.78972	1.61711740639084e-22	4.67885969582416e-21
Trajectory_EC-GC.I-EC	10.5464	MEF2A	RNF145	chr5-159017461-159018293	1	0.841123	15.3958	6.6008084733355e-28	1.48955040979191e-26	779	247	191759	0.560772	6.70479	1.29674782988183e-09	2.47370323295581e-08	0.78972	1.61711740639084e-22	4.67885969582416e-21
Trajectory_EC-GC.I-EC	10.5464	MEF2A	ROBO4	chr11-124732241-124732610	2	0.745696	11.0793	5.59798029607911e-19	4.0138183817802e-18	1466	24310	165889	0.456093	5.07353	1.853137286128e-06	1.44617047185061e-05	0.78972	1.61711740639084e-22	4.67885969582416e-21
Trajectory_EC-GC.I-EC	10.5464	MEF2A	ROBO4	chr11-124725244-124725898	2	0.745696	11.0793	5.59798029607911e-19	4.0138183817802e-18	1466	66081	172601	0.444245	4.90878	3.65681757069989e-06	2.60342861824147e-05	0.78972	1.61711740639084e-22	4.67885969582416e-21
Trajectory_EC-GC.I-EC	10.5464	MEF2A	ROCK2	chr2-11356796-11357149	2	0.801357	13.2618	1.3458132855499e-23	1.69916817467432e-22	224	13391	12210	0.518947	6.00992	3.17718813557404e-08	4.08637701158945e-07	0.78972	1.61711740639084e-22	4.67885969582416e-21
Trajectory_EC-GC.I-EC	10.5464	MEF2A	ROCK2	chr2-11355335-11355623	2	0.801357	13.2618	1.3458132855499e-23	1.69916817467432e-22	224	23127	10749	0.460664	5.13798	1.41595840134546e-06	1.14334130875787e-05	0.78972	1.61711740639084e-22	4.67885969582416e-21
Trajectory_EC-GC.I-EC	10.5464	MEF2A	RPS6KC1	chr1-213277043-213277316	1	0.891055	19.4339	2.16741384163885e-35	1.5984872414985e-33	184	10065	225809	0.544085	6.41952	4.89735068199137e-09	7.93256299292104e-08	0.78972	1.61711740639084e-22	4.67885969582416e-21
Trajectory_EC-GC.I-EC	10.5464	MEF2A	RSAD2	chr2-7046193-7046475	1	0.906873	21.304	1.46941594757702e-38	1.98560410591179e-36	218	32833	180364	0.61234	7.66747	1.29038312461525e-11	4.25191231465451e-10	0.78972	1.61711740639084e-22	4.67885969582416e-21
Trajectory_EC-GC.I-EC	10.5464	MEF2A	RYBP	chr3-72413273-72413482	1	0.905433	21.1156	3.00844544836456e-38	3.83478387572376e-36	474	8618	33435	0.441942	4.87714	4.16106356033659e-06	2.91367373774156e-05	0.78972	1.61711740639084e-22	4.67885969582416e-21
Trajectory_EC-GC.I-EC	10.5464	MEF2A	RYK	chr3-134051983-134052784	2	0.641429	8.27681	6.4883086570808e-13	2.36173049837003e-12	505	5	197959	0.522647	6.06878	2.43579736394554e-08	3.24346508621045e-07	0.78972	1.61711740639084e-22	4.67885969582416e-21
Trajectory_EC-GC.I-EC	10.5464	MEF2A	RYK	chr3-134169333-134169532	2	0.641429	8.27681	6.4883086570808e-13	2.36173049837003e-12	505	10504	81211	0.509697	5.86473	6.09051842350149e-08	7.23226300737695e-07	0.78972	1.61711740639084e-22	4.67885969582416e-21
Trajectory_EC-GC.I-EC	10.5464	MEF2A	SAMD4A	chr14-54420354-54420766	1	0.610328	7.62728	1.56922503909775e-11	4.93391382282862e-11	1696	23135	146330	0.449882	4.98674	2.65492550840728e-06	1.97363597658303e-05	0.78972	1.61711740639084e-22	4.67885969582416e-21
Trajectory_EC-GC.I-EC	10.5464	MEF2A	SEC14L1	chr17-77096376-77097214	6	0.658635	8.66509	9.4754378294074e-14	3.77432769675301e-13	1971	331	7626	0.56918	6.85296	6.45346592623023e-10	1.34522474651913e-08	0.78972	1.61711740639084e-22	4.67885969582416e-21
Trajectory_EC-GC.I-EC	10.5464	MEF2A	SEC14L1	chr17-77164557-77164954	6	0.658635	8.66509	9.4754378294074e-14	3.77432769675301e-13	1971	5109	75807	0.535338	6.27438	9.55169882425296e-09	1.42724468887602e-07	0.78972	1.61711740639084e-22	4.67885969582416e-21
Trajectory_EC-GC.I-EC	10.5464	MEF2A	SEC14L1	chr17-77125387-77125868	6	0.658635	8.66509	9.4754378294074e-14	3.77432769675301e-13	1971	7006	36637	0.656347	8.61213	1.23265744613817e-13	6.82486685443136e-12	0.78972	1.61711740639084e-22	4.67885969582416e-21
Trajectory_EC-GC.I-EC	10.5464	MEF2A	SEC14L1	chr17-77109583-77110452	6	0.658635	8.66509	9.4754378294074e-14	3.77432769675301e-13	1971	51444	20833	0.669633	8.92567	2.59105317438895e-14	1.6925657112305e-12	0.78972	1.61711740639084e-22	4.67885969582416e-21
Trajectory_EC-GC.I-EC	10.5464	MEF2A	SEC14L1	chr17-77115471-77115917	6	0.658635	8.66509	9.4754378294074e-14	3.77432769675301e-13	1971	53179	26721	0.490848	5.57725	2.16401612204974e-07	2.21933655484787e-06	0.78972	1.61711740639084e-22	4.67885969582416e-21
Trajectory_EC-GC.I-EC	10.5464	MEF2A	SEC14L1	chr17-76839549-76840027	6	0.658635	8.66509	9.4754378294074e-14	3.77432769675301e-13	1971	18922	248721	0.458028	5.10075	1.65439736197393e-06	1.31099657940405e-05	0.78972	1.61711740639084e-22	4.67885969582416e-21
Trajectory_EC-GC.I-EC	10.5464	MEF2A	SEC22A	chr3-123030774-123031283	1	0.518439	6.00187	3.29452411514403e-08	7.37090413701298e-08	497	52438	119055	0.441715	4.87403	4.21413570148435e-06	2.94480208317729e-05	0.78972	1.61711740639084e-22	4.67885969582416e-21
Trajectory_EC-GC.I-EC	10.5464	MEF2A	SEMA6A	chr5-116438871-116439428	2	0.610141	7.62355	1.59792167778016e-11	5.02074589090574e-11	735	64022	135505	0.50801	5.83855	6.84393705258661e-08	8.01508845897085e-07	0.78972	1.61711740639084e-22	4.67885969582416e-21
Trajectory_EC-GC.I-EC	10.5464	MEF2A	SEMA6A	chr5-116454151-116454788	2	0.610141	7.62355	1.59792167778016e-11	5.02074589090574e-11	735	65390	120145	0.435859	4.79413	5.82693898949676e-06	3.91894208962824e-05	0.78972	1.61711740639084e-22	4.67885969582416e-21
Trajectory_EC-GC.I-EC	10.5464	MEF2A	SESN1	chr6-109299740-109300535	1	0.815507	13.9493	5.19420656826005e-25	7.90314406342021e-24	883	30983	204920	0.535675	6.27992	9.3121907981196e-09	1.39530625452207e-07	0.78972	1.61711740639084e-22	4.67885969582416e-21
Trajectory_EC-GC.I-EC	10.5464	MEF2A	SFSWAP	chr12-131869996-131870363	1	0.573331	6.92728	4.53940002502397e-10	1.22543135728644e-09	1602	879	158914	0.448137	4.96253	2.93339263274484e-06	2.14979537576299e-05	0.78972	1.61711740639084e-22	4.67885969582416e-21
Trajectory_EC-GC.I-EC	10.5464	MEF2A	SGK1	chr6-134512771-134513258	3	0.829457	14.7004	1.57826628257417e-26	2.94876353808618e-25	899	20693	194658	0.744047	11.0244	7.35182247436673e-19	1.4648321869913e-16	0.78972	1.61711740639084e-22	4.67885969582416e-21
Trajectory_EC-GC.I-EC	10.5464	MEF2A	SGK1	chr6-134539720-134540671	3	0.829457	14.7004	1.57826628257417e-26	2.94876353808618e-25	899	29486	221607	0.517389	5.98525	3.55021101195386e-08	4.51352584372922e-07	0.78972	1.61711740639084e-22	4.67885969582416e-21
Trajectory_EC-GC.I-EC	10.5464	MEF2A	SGK1	chr6-134162849-134163322	3	0.829457	14.7004	1.57826628257417e-26	2.94876353808618e-25	899	33454	154789	0.448787	4.97155	2.82647062216784e-06	2.08193604495115e-05	0.78972	1.61711740639084e-22	4.67885969582416e-21
Trajectory_EC-GC.I-EC	10.5464	MEF2A	SH3BGRL2	chr6-79536675-79537971	1	0.79681	13.0547	3.62433446688599e-23	4.32857248632732e-22	864	64761	93311	0.536879	6.29973	8.50327026542349e-09	1.28868564248945e-07	0.78972	1.61711740639084e-22	4.67885969582416e-21
Trajectory_EC-GC.I-EC	10.5464	MEF2A	SH3PXD2A	chr10-103757718-103758591	2	0.875945	17.9752	8.6363204037176e-33	4.05988421368237e-31	1323	409	96951	0.441279	4.86804	4.31813917828859e-06	3.00986476595931e-05	0.78972	1.61711740639084e-22	4.67885969582416e-21
Trajectory_EC-GC.I-EC	10.5464	MEF2A	SH3PXD2A	chr10-103823717-103824184	2	0.875945	17.9752	8.6363204037176e-33	4.05988421368237e-31	1323	22535	31358	0.602631	7.47568	3.27486625155263e-11	9.72583035574515e-10	0.78972	1.61711740639084e-22	4.67885969582416e-21
Trajectory_EC-GC.I-EC	10.5464	MEF2A	SHROOM4	chrX-50643404-50644016	1	0.681723	9.22446	5.8368786862658e-15	2.64318435085592e-14	2252	43850	170285	0.435666	4.79151	5.88901334574839e-06	3.95622429040325e-05	0.78972	1.61711740639084e-22	4.67885969582416e-21
Trajectory_EC-GC.I-EC	10.5464	MEF2A	SIAH1	chr16-48444601-48445512	1	0.737367	10.8063	2.17139014475957e-18	1.45147807534467e-17	1851	29391	2889	0.544999	6.43485	4.56220118933653e-09	7.47917269825877e-08	0.78972	1.61711740639084e-22	4.67885969582416e-21
Trajectory_EC-GC.I-EC	10.5464	MEF2A	SLC12A2	chr5-127892594-127893248	1	0.815474	13.9476	5.23625571313714e-25	7.96356954409874e-24	744	14136	190517	0.51828	5.99934	3.33214342508791e-08	4.26083804570964e-07	0.78972	1.61711740639084e-22	4.67885969582416e-21
Trajectory_EC-GC.I-EC	10.5464	MEF2A	SLC22A23	chr6-3337550-3338080	1	0.540464	6.35907	6.47265107865803e-09	1.55315840078731e-08	799	10985	118941	0.452128	5.01803	2.33307953740566e-06	1.76208434889632e-05	0.78972	1.61711740639084e-22	4.67885969582416e-21
Trajectory_EC-GC.I-EC	10.5464	MEF2A	SLC2A9	chr4-10096191-10097013	1	0.683408	9.2672	4.71513445374339e-15	2.15650045206808e-14	559	13003	41254	0.528926	6.16978	1.54022829507239e-08	2.1779990666731e-07	0.78972	1.61711740639084e-22	4.67885969582416e-21
Trajectory_EC-GC.I-EC	10.5464	MEF2A	SLC6A6	chr3-14534483-14534775	4	0.514114	5.93371	4.47450981262623e-08	9.87633339824072e-08	425	7125	131906	0.664339	8.79896	4.86946451731264e-14	2.98455091171708e-12	0.78972	1.61711740639084e-22	4.67885969582416e-21
Trajectory_EC-GC.I-EC	10.5464	MEF2A	SLC6A6	chr3-14440926-14441755	4	0.514114	5.93371	4.47450981262623e-08	9.87633339824072e-08	425	9964	38349	0.463201	5.17398	1.21741885416607e-06	9.99968678297854e-06	0.78972	1.61711740639084e-22	4.67885969582416e-21
Trajectory_EC-GC.I-EC	10.5464	MEF2A	SLC6A6	chr3-14555667-14556125	4	0.514114	5.93371	4.47450981262623e-08	9.87633339824072e-08	425	20049	153090	0.69445	9.5543	1.12319128787774e-15	1.00321020952499e-13	0.78972	1.61711740639084e-22	4.67885969582416e-21
Trajectory_EC-GC.I-EC	10.5464	MEF2A	SLC6A6	chr3-14452696-14453446	4	0.514114	5.93371	4.47450981262623e-08	9.87633339824072e-08	425	27798	50119	0.44633	4.93753	3.25062036736661e-06	2.34962033955188e-05	0.78972	1.61711740639084e-22	4.67885969582416e-21
Trajectory_EC-GC.I-EC	10.5464	MEF2A	SLC9A3R2	chr16-2030971-2031627	1	0.625842	7.94349	3.34793290094127e-12	1.13011593162017e-11	1825	49858	5614	0.426813	4.67217	9.50134174480277e-06	6.01341160572214e-05	0.78972	1.61711740639084e-22	4.67885969582416e-21
Trajectory_EC-GC.I-EC	10.5464	MEF2A	SLC9A9	chr3-143875478-143875876	1	0.899597	20.3919	4.8991214841071e-37	4.88920375037098e-35	513	26277	26946	0.605446	7.53073	2.50814331166566e-11	7.65877179869205e-10	0.78972	1.61711740639084e-22	4.67885969582416e-21
Trajectory_EC-GC.I-EC	10.5464	MEF2A	SLFN11	chr17-35488020-35488456	2	0.850771	16.0259	3.91579034095558e-29	1.05701539372529e-27	1919	5544	114318	0.551522	6.54526	2.73316492528743e-09	4.7610614159064e-08	0.78972	1.61711740639084e-22	4.67885969582416e-21
Trajectory_EC-GC.I-EC	10.5464	MEF2A	SLFN11	chr17-35242160-35243458	2	0.850771	16.0259	3.91579034095558e-29	1.05701539372529e-27	1919	21492	130242	0.461343	5.14761	1.35996225041067e-06	1.10441318250022e-05	0.78972	1.61711740639084e-22	4.67885969582416e-21
Trajectory_EC-GC.I-EC	10.5464	MEF2A	SLFN5	chr17-35488020-35488456	1	0.77881	12.2913	1.44838643660962e-21	1.41596090760156e-20	1918	5544	244983	0.636192	8.16296	1.13784249405286e-12	4.91209902776805e-11	0.78972	1.61711740639084e-22	4.67885969582416e-21
Trajectory_EC-GC.I-EC	10.5464	MEF2A	SMAD6	chr15-66642632-66642925	1	0.703385	9.7961	3.35336114171107e-16	1.74451352585302e-15	1794	36631	59302	0.452278	5.02011	2.31308569873365e-06	1.75114511844545e-05	0.78972	1.61711740639084e-22	4.67885969582416e-21
Trajectory_EC-GC.I-EC	10.5464	MEF2A	SNHG20	chr17-77096376-77097214	5	0.718287	10.2202	4.02853826612758e-17	2.32950396036097e-16	1970	331	9659	0.597471	7.3759	5.3048282154376e-11	1.49213947561235e-09	0.78972	1.61711740639084e-22	4.67885969582416e-21
Trajectory_EC-GC.I-EC	10.5464	MEF2A	SNHG20	chr17-77164557-77164954	5	0.718287	10.2202	4.02853826612758e-17	2.32950396036097e-16	1970	5109	77840	0.695509	9.58249	9.75542551207973e-16	8.90014509773583e-14	0.78972	1.61711740639084e-22	4.67885969582416e-21
Trajectory_EC-GC.I-EC	10.5464	MEF2A	SNHG20	chr17-77125387-77125868	5	0.718287	10.2202	4.02853826612758e-17	2.32950396036097e-16	1970	7006	38670	0.727157	10.4862	1.06855100857405e-17	1.56026780234802e-15	0.78972	1.61711740639084e-22	4.67885969582416e-21
Trajectory_EC-GC.I-EC	10.5464	MEF2A	SNHG20	chr17-77109583-77110452	5	0.718287	10.2202	4.02853826612758e-17	2.32950396036097e-16	1970	51444	22866	0.484647	5.48498	3.23067495537009e-07	3.13872571889377e-06	0.78972	1.61711740639084e-22	4.67885969582416e-21
Trajectory_EC-GC.I-EC	10.5464	MEF2A	SNHG20	chr17-77115471-77115917	5	0.718287	10.2202	4.02853826612758e-17	2.32950396036097e-16	1970	53179	28754	0.45619	5.07488	1.84271427018948e-06	1.43897893100719e-05	0.78972	1.61711740639084e-22	4.67885969582416e-21
Trajectory_EC-GC.I-EC	10.5464	MEF2A	SNX18	chr5-54323464-54323663	2	0.763143	11.6905	2.73833601156272e-20	2.28951928123569e-19	680	1549	194095	0.505121	5.79393	8.34423784389663e-08	9.56973447104554e-07	0.78972	1.61711740639084e-22	4.67885969582416e-21
Trajectory_EC-GC.I-EC	10.5464	MEF2A	SNX18	chr5-54713763-54714329	2	0.763143	11.6905	2.73833601156272e-20	2.28951928123569e-19	680	28613	196003	0.536491	6.29334	8.75626854881878e-09	1.32198352457141e-07	0.78972	1.61711740639084e-22	4.67885969582416e-21
Trajectory_EC-GC.I-EC	10.5464	MEF2A	SORT1	chr1-109225330-109225578	1	0.614367	7.7082	1.05810389176051e-11	3.3870350590785e-11	106	12906	172372	0.474422	5.33517	6.15018304632113e-07	5.52718592524636e-06	0.78972	1.61711740639084e-22	4.67885969582416e-21
Trajectory_EC-GC.I-EC	10.5464	MEF2A	SP100	chr2-230330732-230330931	1	0.912181	22.0361	9.44041438475115e-40	1.64371674630154e-37	407	7215	85010	0.514513	5.93997	4.35080545727801e-08	5.40223499619295e-07	0.78972	1.61711740639084e-22	4.67885969582416e-21
Trajectory_EC-GC.I-EC	10.5464	MEF2A	SP110	chr2-230330732-230330931	1	0.850956	16.0385	3.7026870919409e-29	1.00386196488833e-27	405	7215	105002	0.57295	6.92042	4.68940438908842e-10	1.01885946929228e-08	0.78972	1.61711740639084e-22	4.67885969582416e-21
Trajectory_EC-GC.I-EC	10.5464	MEF2A	SPECC1L	chr22-24390178-24391380	1	0.532915	6.23468	1.14549879000525e-08	2.6816783379474e-08	2189	63045	119360	0.432789	4.75254	6.88965691937497e-06	4.54423212050458e-05	0.78972	1.61711740639084e-22	4.67885969582416e-21
Trajectory_EC-GC.I-EC	10.5464	MEF2A	SPRED1	chr15-38187535-38188030	1	0.544934	6.43377	4.58509450947304e-09	1.11735463148054e-08	1754	4474	64295	0.417484	4.5482	1.55042281571066e-05	9.21360989984663e-05	0.78972	1.61711740639084e-22	4.67885969582416e-21
Trajectory_EC-GC.I-EC	10.5464	MEF2A	SPRED2	chr2-65382738-65383171	2	0.732623	10.6556	4.59482116398411e-18	2.9541516652461e-17	274	7154	49465	0.464603	5.19395	1.11932320391053e-06	9.27837482579241e-06	0.78972	1.61711740639084e-22	4.67885969582416e-21
Trajectory_EC-GC.I-EC	10.5464	MEF2A	SPRED2	chr2-65479242-65479873	2	0.732623	10.6556	4.59482116398411e-18	2.9541516652461e-17	274	39562	46604	0.55313	6.57273	2.40487505598664e-09	4.25513606951007e-08	0.78972	1.61711740639084e-22	4.67885969582416e-21
Trajectory_EC-GC.I-EC	10.5464	MEF2A	SPRY1	chr4-123338599-123339064	2	0.670444	8.94529	2.34966826328152e-14	9.9853946042552e-14	628	5300	57730	0.529226	6.17464	1.50654135372452e-08	2.13848465923608e-07	0.78972	1.61711740639084e-22	4.67885969582416e-21
Trajectory_EC-GC.I-EC	10.5464	MEF2A	SPRY1	chr4-123588662-123589216	2	0.670444	8.94529	2.34966826328152e-14	9.9853946042552e-14	628	19135	191866	0.531093	6.20496	1.31205580114554e-08	1.89125875522008e-07	0.78972	1.61711740639084e-22	4.67885969582416e-21
Trajectory_EC-GC.I-EC	10.5464	MEF2A	SPRY4	chr5-142364138-142364802	2	0.746681	11.1124	4.75243280289744e-19	3.43657735395438e-18	761	5102	39097	0.626151	7.94993	3.24375481601589e-12	1.24997861037611e-10	0.78972	1.61711740639084e-22	4.67885969582416e-21
Trajectory_EC-GC.I-EC	10.5464	MEF2A	SPRY4	chr5-142320648-142321139	2	0.746681	11.1124	4.75243280289744e-19	3.43657735395438e-18	761	27013	3900	0.622512	7.87435	4.69819519710964e-12	1.75153303421656e-10	0.78972	1.61711740639084e-22	4.67885969582416e-21
Trajectory_EC-GC.I-EC	10.5464	MEF2A	SQLE	chr8-124784928-124785448	3	0.86366	16.9614	6.48517299017131e-31	2.27732426397906e-29	1129	5123	213048	0.687476	9.37152	2.80003198690119e-15	2.29768465040824e-13	0.78972	1.61711740639084e-22	4.67885969582416e-21
Trajectory_EC-GC.I-EC	10.5464	MEF2A	SQLE	chr8-124867424-124868233	3	0.86366	16.9614	6.48517299017131e-31	2.27732426397906e-29	1129	25152	130263	0.715967	10.1524	5.65313350903525e-17	6.85917370266345e-15	0.78972	1.61711740639084e-22	4.67885969582416e-21
Trajectory_EC-GC.I-EC	10.5464	MEF2A	SQLE	chr8-124842427-124843278	3	0.86366	16.9614	6.48517299017131e-31	2.27732426397906e-29	1129	28636	155218	0.537251	6.30587	8.26696585060522e-09	1.25670959568718e-07	0.78972	1.61711740639084e-22	4.67885969582416e-21
Trajectory_EC-GC.I-EC	10.5464	MEF2A	ST5	chr11-8865345-8865613	1	0.826508	14.5348	3.38937276623092e-26	6.03756924143972e-25	1352	34336	45337	0.487274	5.52392	2.72901382224618e-07	2.71783681812631e-06	0.78972	1.61711740639084e-22	4.67885969582416e-21
Trajectory_EC-GC.I-EC	10.5464	MEF2A	STARD13	chr13-33494834-33495195	1	0.841689	15.4312	5.62317382052575e-28	1.28165888599851e-26	1617	145	181572	0.594767	7.32417	6.80738478611156e-11	1.86032086528714e-09	0.78972	1.61711740639084e-22	4.67885969582416e-21
Trajectory_EC-GC.I-EC	10.5464	MEF2A	STARD13-AS	chr13-33368378-33368734	3	0.764638	11.7455	2.08912843792819e-20	1.7723588698882e-19	1618	4667	187976	0.441133	4.86605	4.35329561908416e-06	3.0311779629142e-05	0.78972	1.61711740639084e-22	4.67885969582416e-21
Trajectory_EC-GC.I-EC	10.5464	MEF2A	STARD13-AS	chr13-33205188-33206229	3	0.764638	11.7455	2.08912843792819e-20	1.7723588698882e-19	1618	21481	24786	0.594784	7.32451	6.79640028935211e-11	1.85817139622833e-09	0.78972	1.61711740639084e-22	4.67885969582416e-21
Trajectory_EC-GC.I-EC	10.5464	MEF2A	STARD13-AS	chr13-33219092-33219556	3	0.764638	11.7455	2.08912843792819e-20	1.7723588698882e-19	1618	23524	38690	0.720708	10.2917	2.81884331497766e-17	3.72356076474044e-15	0.78972	1.61711740639084e-22	4.67885969582416e-21
Trajectory_EC-GC.I-EC	10.5464	MEF2A	STARD4-AS1	chr5-111550492-111551047	1	0.770155	11.9528	7.56072869791664e-21	6.77356665205498e-20	729	15017	38265	0.477403	5.37856	5.1085536124181e-07	4.70462330282591e-06	0.78972	1.61711740639084e-22	4.67885969582416e-21
Trajectory_EC-GC.I-EC	10.5464	MEF2A	STK24	chr13-98507271-98507851	1	0.802585	13.3188	1.02541206644394e-23	1.3167457168807e-22	1658	68827	70088	0.437345	4.81433	5.37005923463639e-06	3.64375032919662e-05	0.78972	1.61711740639084e-22	4.67885969582416e-21
Trajectory_EC-GC.I-EC	10.5464	MEF2A	STOM	chr9-121557601-121558363	1	0.605557	7.53292	2.48168054656215e-11	7.6357248183002e-11	1210	22721	187296	0.470759	5.28219	7.70647798904555e-07	6.72102805149156e-06	0.78972	1.61711740639084e-22	4.67885969582416e-21
Trajectory_EC-GC.I-EC	10.5464	MEF2A	STOX2	chr4-183737901-183738435	2	0.87257	17.6831	2.95737467548053e-32	1.2794131909139e-30	661	4800	114995	0.655876	8.60129	1.30079054648338e-13	7.1687878637139e-12	0.78972	1.61711740639084e-22	4.67885969582416e-21
Trajectory_EC-GC.I-EC	10.5464	MEF2A	STOX2	chr4-183765276-183766002	2	0.87257	17.6831	2.95737467548053e-32	1.2794131909139e-30	661	14116	87428	0.432156	4.74399	7.13034183046038e-06	4.68501284382571e-05	0.78972	1.61711740639084e-22	4.67885969582416e-21
Trajectory_EC-GC.I-EC	10.5464	MEF2A	STS	chrX-7110742-7110969	1	0.779609	12.3234	1.23866773345697e-21	1.22097248012188e-20	2224	3060	108486	0.469017	5.25713	8.57104929869249e-07	7.37890551979199e-06	0.78972	1.61711740639084e-22	4.67885969582416e-21
Trajectory_EC-GC.I-EC	10.5464	MEF2A	SUSD6	chr14-69664154-69664540	2	0.79111	12.8035	1.21161596291625e-22	1.3526053245292e-21	1712	32019	52557	0.578335	7.01794	2.9507681170764e-10	6.78209917341152e-09	0.78972	1.61711740639084e-22	4.67885969582416e-21
Trajectory_EC-GC.I-EC	10.5464	MEF2A	SUSD6	chr14-69711859-69712889	2	0.79111	12.8035	1.21161596291625e-22	1.3526053245292e-21	1712	38850	100262	0.479312	5.40645	4.5322446302839e-07	4.23476276425915e-06	0.78972	1.61711740639084e-22	4.67885969582416e-21
Trajectory_EC-GC.I-EC	10.5464	MEF2A	SWAP70	chr11-9688569-9689548	1	0.873425	17.756	2.17221254349074e-32	9.60869412346061e-31	1353	19712	24491	0.671576	8.97279	2.0487292755631e-14	1.3760208183954e-12	0.78972	1.61711740639084e-22	4.67885969582416e-21
Trajectory_EC-GC.I-EC	10.5464	MEF2A	SYNE3	chr14-95497629-95497828	1	0.586626	7.17077	1.42230750285981e-10	4.04305595965841e-10	1730	50580	21792	0.498229	5.68852	1.32926617710044e-07	1.44351134707909e-06	0.78972	1.61711740639084e-22	4.67885969582416e-21
Trajectory_EC-GC.I-EC	10.5464	MEF2A	SYNPO2	chr4-119099149-119099467	1	0.851508	16.0764	3.13019562698688e-29	8.57858100933841e-28	624	35155	248460	0.438362	4.82819	5.07699545733935e-06	3.47059098532406e-05	0.78972	1.61711740639084e-22	4.67885969582416e-21
Trajectory_EC-GC.I-EC	10.5464	MEF2A	TAF11	chr6-34939874-34940461	2	0.782525	12.442	6.96324615539067e-22	7.08321258303799e-21	842	7002	51784	0.416478	4.53495	1.63304727620479e-05	9.62778738049484e-05	0.78972	1.61711740639084e-22	4.67885969582416e-21
Trajectory_EC-GC.I-EC	10.5464	MEF2A	TAF11	chr6-34865036-34865417	2	0.782525	12.442	6.96324615539067e-22	7.08321258303799e-21	842	144	22671	0.585646	7.15252	1.55220153151409e-10	3.81642410454657e-09	0.78972	1.61711740639084e-22	4.67885969582416e-21
Trajectory_EC-GC.I-EC	10.5464	MEF2A	TBC1D1	chr4-38099757-38100239	3	0.900647	20.5175	3.00463909559651e-37	3.12508433844744e-35	569	8191	208669	0.599757	7.41992	4.28891051470937e-11	1.24397197621135e-09	0.78972	1.61711740639084e-22	4.67885969582416e-21
Trajectory_EC-GC.I-EC	10.5464	MEF2A	TBC1D1	chr4-38009820-38010394	3	0.900647	20.5175	3.00463909559651e-37	3.12508433844744e-35	569	10027	118732	0.555631	6.61568	1.96814057851175e-09	3.57693639307009e-08	0.78972	1.61711740639084e-22	4.67885969582416e-21
Trajectory_EC-GC.I-EC	10.5464	MEF2A	TBC1D1	chr4-38075225-38075855	3	0.900647	20.5175	3.00463909559651e-37	3.12508433844744e-35	569	36511	184137	0.727304	10.4907	1.04489953701771e-17	1.5332485201436e-15	0.78972	1.61711740639084e-22	4.67885969582416e-21
Trajectory_EC-GC.I-EC	10.5464	MEF2A	TBC1D20	chr20-309821-310761	1	0.670752	8.95278	2.26364684642105e-14	9.6374459466641e-14	2121	38114	151791	0.428066	4.68897	8.88618342595107e-06	5.67167749733271e-05	0.78972	1.61711740639084e-22	4.67885969582416e-21
Trajectory_EC-GC.I-EC	10.5464	MEF2A	TBC1D2B	chr15-78265865-78266136	1	0.727418	10.4942	1.02686184494361e-17	6.3479945170662e-17	1810	9487	188140	0.445377	4.92437	3.4307678998433e-06	2.46220934385212e-05	0.78972	1.61711740639084e-22	4.67885969582416e-21
Trajectory_EC-GC.I-EC	10.5464	MEF2A	TCF7L1	chr2-85175427-85175984	1	0.7832	12.4697	6.08690748740683e-22	6.23642812655812e-21	289	36000	42016	0.47139	5.29129	7.41414503763029e-07	6.50129070675337e-06	0.78972	1.61711740639084e-22	4.67885969582416e-21
Trajectory_EC-GC.I-EC	10.5464	MEF2A	TDRP	chr8-481959-482420	1	0.681216	9.21165	6.2223847570908e-15	2.81041722344009e-14	1050	37363	63360	0.71701	10.1828	4.85638909099774e-17	6.00247676548112e-15	0.78972	1.61711740639084e-22	4.67885969582416e-21
Trajectory_EC-GC.I-EC	10.5464	MEF2A	TGFB2	chr1-218569057-218569620	1	0.735143	10.7352	3.09202734510057e-18	2.03011044415083e-17	189	22885	222821	0.528749	6.16693	1.56039104607429e-08	2.20285062961792e-07	0.78972	1.61711740639084e-22	4.67885969582416e-21
Trajectory_EC-GC.I-EC	10.5464	MEF2A	TIAM2	chr6-154649707-154650060	1	0.590936	7.25155	9.65366503909079e-11	2.79257817403446e-10	916	8119	182636	0.534841	6.26621	9.91591709229194e-09	1.47574509311339e-07	0.78972	1.61711740639084e-22	4.67885969582416e-21
Trajectory_EC-GC.I-EC	10.5464	MEF2A	TIMMDC1	chr3-119602388-119602707	1	0.736567	10.7806	2.46674879782726e-18	1.63781456788852e-17	488	13165	103855	0.44458	4.91339	3.58850548009798e-06	2.56060862350985e-05	0.78972	1.61711740639084e-22	4.67885969582416e-21
Trajectory_EC-GC.I-EC	10.5464	MEF2A	TLN1	chr9-35771009-35771423	1	0.564476	6.76968	9.5585684748994e-10	2.49851756968019e-09	1174	68177	38613	0.621229	7.84791	5.34739316613581e-12	1.96285242065645e-10	0.78972	1.61711740639084e-22	4.67885969582416e-21
Trajectory_EC-GC.I-EC	10.5464	MEF2A	TLNRD1	chr15-81133924-81134355	1	0.785277	12.5558	4.01015528843968e-22	4.19736836020379e-21	1811	26293	132979	0.489619	5.55887	2.34444583931118e-07	2.37858244000278e-06	0.78972	1.61711740639084e-22	4.67885969582416e-21
Trajectory_EC-GC.I-EC	10.5464	MEF2A	TMCC3	chr12-94593792-94594182	2	0.773525	12.0825	4.00796027832236e-21	3.71362569538306e-20	1558	276	56379	0.679706	9.17367	7.52120930339708e-15	5.61498802318147e-13	0.78972	1.61711740639084e-22	4.67885969582416e-21
Trajectory_EC-GC.I-EC	10.5464	MEF2A	TMCC3	chr12-94587690-94588257	2	0.773525	12.0825	4.00796027832236e-21	3.71362569538306e-20	1558	27850	62304	0.589073	7.21652	1.14221367414732e-10	2.92174236313123e-09	0.78972	1.61711740639084e-22	4.67885969582416e-21
Trajectory_EC-GC.I-EC	10.5464	MEF2A	TMEM131L	chr4-153529091-153529324	1	0.508302	5.84307	6.70760875550524e-08	1.45493075334242e-07	647	7551	62744	0.42677	4.6716	9.52292134672453e-06	6.0251490997357e-05	0.78972	1.61711740639084e-22	4.67885969582416e-21
Trajectory_EC-GC.I-EC	10.5464	MEF2A	TMEM135	chr11-86951645-86952088	1	0.732989	10.6671	4.33885663920917e-18	2.7989688640115e-17	1425	19668	85755	0.548311	6.4907	3.52197711480111e-09	5.95371590272457e-08	0.78972	1.61711740639084e-22	4.67885969582416e-21
Trajectory_EC-GC.I-EC	10.5464	MEF2A	TMEM204	chr16-1509701-1510244	2	0.826489	14.5337	3.40634543005204e-26	6.06516257447517e-25	1823	30209	18443	0.557396	6.64614	1.7069196678856e-09	3.1570859737437e-08	0.78972	1.61711740639084e-22	4.67885969582416e-21
Trajectory_EC-GC.I-EC	10.5464	MEF2A	TMEM204	chr16-1543076-1543814	2	0.826489	14.5337	3.40634543005204e-26	6.06516257447517e-25	1823	33367	14387	0.555801	6.61861	1.94138849906993e-09	3.53262736200644e-08	0.78972	1.61711740639084e-22	4.67885969582416e-21
Trajectory_EC-GC.I-EC	10.5464	MEF2A	TMEM65	chr8-124594431-124594873	2	0.859132	16.6192	2.86860518425097e-30	9.1470322883414e-29	1125	14124	221738	0.500562	5.72405	1.13670822292858e-07	1.25942704818617e-06	0.78972	1.61711740639084e-22	4.67885969582416e-21
Trajectory_EC-GC.I-EC	10.5464	MEF2A	TMEM65	chr8-124564279-124565188	2	0.859132	16.6192	2.86860518425097e-30	9.1470322883414e-29	1125	29399	191586	0.752181	11.3	1.87750456683573e-19	4.17359457347906e-17	0.78972	1.61711740639084e-22	4.67885969582416e-21
Trajectory_EC-GC.I-EC	10.5464	MEF2A	TNFAIP3	chr6-137775686-137776102	2	0.543784	6.41446	5.01306708135477e-09	1.21645259670513e-08	906	9000	91085	0.595151	7.33151	6.57103609972313e-11	1.80317584357902e-09	0.78972	1.61711740639084e-22	4.67885969582416e-21
Trajectory_EC-GC.I-EC	10.5464	MEF2A	TNFAIP3	chr6-137749670-137750524	2	0.543784	6.41446	5.01306708135477e-09	1.21645259670513e-08	906	20715	116663	0.641579	8.28009	6.38388460726245e-13	2.9120974385732e-11	0.78972	1.61711740639084e-22	4.67885969582416e-21
Trajectory_EC-GC.I-EC	10.5464	MEF2A	TP63	chr3-189776154-189776475	1	0.796637	13.0469	3.76156147565339e-23	4.48434854901549e-22	541	11075	144737	0.695341	9.57802	9.97595254019666e-16	9.07354767301093e-14	0.78972	1.61711740639084e-22	4.67885969582416e-21
Trajectory_EC-GC.I-EC	10.5464	MEF2A	TRAK1	chr3-42061516-42062251	1	0.848339	15.8619	8.12937154524414e-29	2.09728559594423e-27	452	7292	47713	0.540935	6.36692	6.24289136435525e-09	9.83655786912098e-08	0.78972	1.61711740639084e-22	4.67885969582416e-21
Trajectory_EC-GC.I-EC	10.5464	MEF2A	TRAK2	chr2-201432003-201432365	1	0.802504	13.3151	1.04398947782671e-23	1.33833314945283e-22	378	22932	19245	0.421976	4.60767	1.22698267821168e-05	7.51877114322782e-05	0.78972	1.61711740639084e-22	4.67885969582416e-21
Trajectory_EC-GC.I-EC	10.5464	MEF2A	TRANK1	chr3-36700898-36701220	3	0.69603	9.59642	9.09954818752508e-16	4.50321980151142e-15	443	11700	243836	0.425537	4.65511	1.01681396933582e-05	6.38657798873818e-05	0.78972	1.61711740639084e-22	4.67885969582416e-21
Trajectory_EC-GC.I-EC	10.5464	MEF2A	TRANK1	chr3-37141595-37142004	3	0.69603	9.59642	9.09954818752508e-16	4.50321980151142e-15	443	19269	196537	0.481217	5.4344	4.01895317057905e-07	3.80589946172702e-06	0.78972	1.61711740639084e-22	4.67885969582416e-21
Trajectory_EC-GC.I-EC	10.5464	MEF2A	TRANK1	chr3-36891661-36892031	3	0.69603	9.59642	9.09954818752508e-16	4.50321980151142e-15	443	55797	53025	0.444678	4.91475	3.56866533226186e-06	2.54858831418725e-05	0.78972	1.61711740639084e-22	4.67885969582416e-21
Trajectory_EC-GC.I-EC	10.5464	MEF2A	TRIB2	chr2-12884661-12885192	3	0.642228	8.29435	5.94981623294126e-13	2.17464808974719e-12	227	15945	167771	0.484254	5.47917	3.31286600324398e-07	3.20656364164517e-06	0.78972	1.61711740639084e-22	4.67885969582416e-21
Trajectory_EC-GC.I-EC	10.5464	MEF2A	TRIB2	chr2-12543203-12543733	3	0.642228	8.29435	5.94981623294126e-13	2.17464808974719e-12	227	21504	173155	0.511452	5.89205	5.39130779599523e-08	6.51231066395815e-07	0.78972	1.61711740639084e-22	4.67885969582416e-21
Trajectory_EC-GC.I-EC	10.5464	MEF2A	TRIB2	chr2-12732487-12733121	3	0.642228	8.29435	5.94981623294126e-13	2.17464808974719e-12	227	31022	15597	0.471151	5.28784	7.52357496046101e-07	6.58561531397979e-06	0.78972	1.61711740639084e-22	4.67885969582416e-21
Trajectory_EC-GC.I-EC	10.5464	MEF2A	TRIM14	chr9-98037345-98037736	1	0.573607	6.93225	4.43364519479728e-10	1.19811550078276e-09	1193	5400	81475	0.506476	5.81482	7.60541580427927e-08	8.80817742107188e-07	0.78972	1.61711740639084e-22	4.67885969582416e-21
Trajectory_EC-GC.I-EC	10.5464	MEF2A	TSIX	chrX-73917326-73917628	1	0.750596	11.2454	2.45984268768582e-19	1.83935276410893e-18	2263	23779	125120	0.571098	6.8872	5.48872213903098e-10	1.1665737475304e-08	0.78972	1.61711740639084e-22	4.67885969582416e-21
Trajectory_EC-GC.I-EC	10.5464	MEF2A	UBASH3B	chr11-122816553-122817122	2	0.745424	11.0703	5.85568695693807e-19	4.18964019054758e-18	1460	10202	160877	0.708	9.92456	1.76448906277659e-16	1.88724301463043e-14	0.78972	1.61711740639084e-22	4.67885969582416e-21
Trajectory_EC-GC.I-EC	10.5464	MEF2A	UBASH3B	chr11-122727094-122727868	2	0.745424	11.0703	5.85568695693807e-19	4.18964019054758e-18	1460	22517	71418	0.493883	5.62281	1.77350055732563e-07	1.8598186182481e-06	0.78972	1.61711740639084e-22	4.67885969582416e-21
Trajectory_EC-GC.I-EC	10.5464	MEF2A	UBE4B	chr1-10066719-10067320	1	0.713619	10.0844	7.93797678886164e-17	4.4473408405884e-16	10	5204	33886	0.576135	6.97794	3.56908982537677e-10	8.01162495654939e-09	0.78972	1.61711740639084e-22	4.67885969582416e-21
Trajectory_EC-GC.I-EC	10.5464	MEF2A	ULK4	chr3-42061516-42062251	1	0.744436	11.0373	6.89535072775564e-19	4.89057142880183e-18	451	7292	99085	0.423491	4.62783	1.13298039407744e-05	7.01052212060275e-05	0.78972	1.61711740639084e-22	4.67885969582416e-21
Trajectory_EC-GC.I-EC	10.5464	MEF2A	USP18	chr22-17946747-17946946	3	0.681137	9.20966	6.2846115575135e-15	2.83708214103113e-14	2185	22783	202952	0.493759	5.62094	1.78804641991714e-07	1.87276486403944e-06	0.78972	1.61711740639084e-22	4.67885969582416e-21
Trajectory_EC-GC.I-EC	10.5464	MEF2A	USP18	chr22-18139659-18140024	3	0.681137	9.20966	6.2846115575135e-15	2.83708214103113e-14	2185	31032	9874	0.430917	4.72729	7.62414921932334e-06	4.96782992170172e-05	0.78972	1.61711740639084e-22	4.67885969582416e-21
Trajectory_EC-GC.I-EC	10.5464	MEF2A	USP18	chr22-17931359-17931558	3	0.681137	9.20966	6.2846115575135e-15	2.83708214103113e-14	2185	84618	218340	0.431449	4.73446	7.40821140073474e-06	4.84354910226923e-05	0.78972	1.61711740639084e-22	4.67885969582416e-21
Trajectory_EC-GC.I-EC	10.5464	MEF2A	USP31	chr16-23124379-23124601	1	0.831006	14.7889	1.05008879451894e-26	2.01210467384711e-25	1844	610	24668	0.562875	6.74155	1.09110313152382e-09	2.11872454564966e-08	0.78972	1.61711740639084e-22	4.67885969582416e-21
Trajectory_EC-GC.I-EC	10.5464	MEF2A	VPS53	chr17-533894-534639	1	0.689398	9.4214	2.18242574051851e-15	1.03524835055268e-14	1888	7115	187077	0.421288	4.59854	1.27202246510586e-05	7.76441991379937e-05	0.78972	1.61711740639084e-22	4.67885969582416e-21
Trajectory_EC-GC.I-EC	10.5464	MEF2A	WDFY1	chr2-223924048-223924309	1	0.523522	6.08278	2.28629682441339e-08	5.19534422390747e-08	400	50449	21077	0.446045	4.9336	3.30344455111118e-06	2.38202262324436e-05	0.78972	1.61711740639084e-22	4.67885969582416e-21
Trajectory_EC-GC.I-EC	10.5464	MEF2A	WDR33	chr2-127898201-127898709	1	0.652185	8.51687	1.97746502790835e-13	7.60979784313581e-13	322	39783	87013	0.672761	9.00169	1.77386878975802e-14	1.21266168780903e-12	0.78972	1.61711740639084e-22	4.67885969582416e-21
Trajectory_EC-GC.I-EC	10.5464	MEF2A	WDR37	chr10-1120569-1121082	1	0.560881	6.70669	1.28523604585296e-09	3.31501067148477e-09	1236	56602	71030	0.51129	5.88953	5.45232730581581e-08	6.57447817396299e-07	0.78972	1.61711740639084e-22	4.67885969582416e-21
Trajectory_EC-GC.I-EC	10.5464	MEF2A	WDR7	chr18-56576740-56577116	1	0.606673	7.55486	2.23097359053283e-11	6.90233390828357e-11	2022	39761	74226	0.445965	4.93249	3.31844436362115e-06	2.39110211614332e-05	0.78972	1.61711740639084e-22	4.67885969582416e-21
Trajectory_EC-GC.I-EC	10.5464	MEF2A	WFDC1	chr16-84286345-84286955	1	0.568614	6.84289	6.76797075353927e-10	1.79623181762059e-09	1877	48138	7690	0.507076	5.8241	7.29812200288453e-08	8.48693379507799e-07	0.78972	1.61711740639084e-22	4.67885969582416e-21
Trajectory_EC-GC.I-EC	10.5464	MEF2A	WNT2B	chr1-112393656-112394415	1	0.7116	10.0265	1.06004935655091e-16	5.85486886450061e-16	111	9998	72125	0.473882	5.32733	6.35920459755263e-07	5.6987005700842e-06	0.78972	1.61711740639084e-22	4.67885969582416e-21
Trajectory_EC-GC.I-EC	10.5464	MEF2A	XIST	chrX-73917326-73917628	1	0.802545	13.317	1.03444920080598e-23	1.32735066323941e-22	2264	23779	64572	0.557652	6.65056	1.67191046603355e-09	3.09810469716793e-08	0.78972	1.61711740639084e-22	4.67885969582416e-21
Trajectory_EC-GC.I-EC	10.5464	MEF2A	ZBTB38	chr3-141412114-141412539	1	0.736056	10.7643	2.67560852645485e-18	1.76908205799485e-17	510	60260	87900	0.455946	5.07146	1.86916280551779e-06	1.45734032376289e-05	0.78972	1.61711740639084e-22	4.67885969582416e-21
Trajectory_EC-GC.I-EC	10.5464	MEF2A	ZC3H12C	chr11-110148783-110149126	2	0.781833	12.4136	7.98952682157178e-22	8.05905406168653e-21	1440	9282	55421	0.730355	10.5848	6.53746505267902e-18	1.02491968556145e-15	0.78972	1.61711740639084e-22	4.67885969582416e-21
Trajectory_EC-GC.I-EC	10.5464	MEF2A	ZC3H12C	chr11-110068978-110069772	2	0.781833	12.4136	7.98952682157178e-22	8.05905406168653e-21	1440	30253	23588	0.568437	6.83974	6.86946982506549e-10	1.41804804167802e-08	0.78972	1.61711740639084e-22	4.67885969582416e-21
Trajectory_EC-GC.I-EC	10.5464	MEF2A	ZCCHC14	chr16-87435236-87436412	2	0.530528	6.19578	1.36816177729865e-08	3.17817871045684e-08	1882	14181	55632	0.497179	5.6726	1.4256657090133e-07	1.53782427330197e-06	0.78972	1.61711740639084e-22	4.67885969582416e-21
Trajectory_EC-GC.I-EC	10.5464	MEF2A	ZCCHC14	chr16-87517332-87518144	2	0.530528	6.19578	1.36816177729865e-08	3.17817871045684e-08	1882	51544	25286	0.462285	5.16096	1.28586912464542e-06	1.05011176286156e-05	0.78972	1.61711740639084e-22	4.67885969582416e-21
Trajectory_EC-GC.I-EC	10.5464	MEF2A	ZDHHC14	chr6-157144477-157144711	1	0.820791	14.2245	1.43298282220688e-25	2.35267467042128e-24	917	9554	236421	0.442829	4.88931	3.95961595201078e-06	2.79170708703798e-05	0.78972	1.61711740639084e-22	4.67885969582416e-21
Trajectory_EC-GC.I-EC	10.5464	MEF2A	ZFHX3	chr16-73122575-73123349	5	0.516465	5.97068	3.79055434899399e-08	8.42732160581752e-08	1871	13115	62876	0.43709	4.81085	5.44614739262246e-06	3.68781803722986e-05	0.78972	1.61711740639084e-22	4.67885969582416e-21
Trajectory_EC-GC.I-EC	10.5464	MEF2A	ZFHX3	chr16-72931758-72932425	5	0.516465	5.97068	3.79055434899399e-08	8.42732160581752e-08	1871	14002	127272	0.452241	5.0196	2.31793927051792e-06	1.75376215444634e-05	0.78972	1.61711740639084e-22	4.67885969582416e-21
Trajectory_EC-GC.I-EC	10.5464	MEF2A	ZFHX3	chr16-73016333-73016905	5	0.516465	5.97068	3.79055434899399e-08	8.42732160581752e-08	1871	26072	42792	0.543017	6.40163	5.31922490452628e-09	8.51633495531183e-08	0.78972	1.61711740639084e-22	4.67885969582416e-21
Trajectory_EC-GC.I-EC	10.5464	MEF2A	ZFHX3	chr16-72850627-72851249	5	0.516465	5.97068	3.79055434899399e-08	8.42732160581752e-08	1871	31186	208448	0.551628	6.54707	2.71024317693391e-09	4.72804501510505e-08	0.78972	1.61711740639084e-22	4.67885969582416e-21
Trajectory_EC-GC.I-EC	10.5464	MEF2A	ZFHX3	chr16-72967755-72968371	5	0.516465	5.97068	3.79055434899399e-08	8.42732160581752e-08	1871	58065	91326	0.582631	7.0967	2.02695727092256e-10	4.86135182830964e-09	0.78972	1.61711740639084e-22	4.67885969582416e-21
Trajectory_EC-GC.I-EC	10.5464	MEF2A	ZNF423	chr16-50093534-50094143	1	0.563173	6.74678	1.06461817995367e-09	2.76957491347907e-09	1853	28801	235614	0.426914	4.67352	9.45028431050786e-06	5.984912169645e-05	0.78972	1.61711740639084e-22	4.67885969582416e-21
Trajectory_EC-GC.I-EC	10.5464	MEF2A	ZNF438	chr10-31042511-31042979	3	0.856441	16.4231	6.77418522415132e-30	2.04409540425221e-28	1257	20959	10573	0.492517	5.60227	1.9401799450463e-07	2.01475022182558e-06	0.78972	1.61711740639084e-22	4.67885969582416e-21
Trajectory_EC-GC.I-EC	10.5464	MEF2A	ZNF438	chr10-31278609-31279049	3	0.856441	16.4231	6.77418522415132e-30	2.04409540425221e-28	1257	36087	246671	0.460611	5.13724	1.42035149035957e-06	1.146577778295e-05	0.78972	1.61711740639084e-22	4.67885969582416e-21
Trajectory_EC-GC.I-EC	10.5464	MEF2A	ZNF438	chr10-30988983-30989372	3	0.856441	16.4231	6.77418522415132e-30	2.04409540425221e-28	1257	56578	42564	0.636389	8.16721	1.11429862356674e-12	4.82795203629006e-11	0.78972	1.61711740639084e-22	4.67885969582416e-21
Trajectory_EC-GC.I-EC	10.5464	MEF2A	ZNF503-AS1	chr10-75294052-75295527	2	0.778423	12.2758	1.56197374379572e-21	1.52061098441326e-20	1288	34149	24232	0.491604	5.58857	2.05980135910512e-07	2.12305650464858e-06	0.78972	1.61711740639084e-22	4.67885969582416e-21
Trajectory_EC-GC.I-EC	10.5464	MEF2A	ZNF503-AS1	chr10-75272644-75273278	2	0.778423	12.2758	1.56197374379572e-21	1.52061098441326e-20	1288	60739	2824	0.535974	6.28483	9.10473129186428e-09	1.36838384557339e-07	0.78972	1.61711740639084e-22	4.67885969582416e-21
Trajectory_EC-GC.I-EC	10.5464	MEF2A	ZNF512	chr2-27715045-27715861	1	0.653399	8.54452	1.72410320413802e-13	6.67459512581042e-13	234	28587	132075	0.456163	5.07451	1.84556910162579e-06	1.44083054946084e-05	0.78972	1.61711740639084e-22	4.67885969582416e-21
Trajectory_EC-GC.I-EC	10.5464	MEF2A	ZNF532	chr18-58847340-58847731	1	0.80103	13.2467	1.4463136468896e-23	1.81797786586943e-22	2024	20283	14868	0.47704	5.37325	5.2259727714468e-07	4.79718532910544e-06	0.78972	1.61711740639084e-22	4.67885969582416e-21
Trajectory_EC-GC.I-EC	10.5464	MEF2A	ZNF710	chr15-89874988-89875234	2	0.792948	12.8835	8.24476398432167e-23	9.38964061307308e-22	1816	7694	126157	0.478768	5.39849	4.68981889435554e-07	4.36487987238293e-06	0.78972	1.61711740639084e-22	4.67885969582416e-21
Trajectory_EC-GC.I-EC	10.5464	MEF2A	ZNF710	chr15-90064866-90065513	2	0.792948	12.8835	8.24476398432167e-23	9.38964061307308e-22	1816	10083	63473	0.50662	5.81705	7.53037251633458e-08	8.73485090850141e-07	0.78972	1.61711740639084e-22	4.67885969582416e-21
Trajectory_EC-GC.I-EC	10.5464	MEF2A	ZNF736	chr7-64306676-64307706	1	0.730771	10.5977	6.12984359955484e-18	3.88558962917096e-17	970	19841	3121	0.458557	5.10821	1.60369126399705e-06	1.27624775651382e-05	0.78972	1.61711740639084e-22	4.67885969582416e-21
Trajectory_EC-GC.I-EC	10.5464	MEF2A	ZNRF1	chr16-74868255-74868878	1	0.820727	14.221	1.45607004468846e-25	2.38808794366352e-24	1872	66906	130151	0.486738	5.51597	2.82479832015909e-07	2.80012246128915e-06	0.78972	1.61711740639084e-22	4.67885969582416e-21
Trajectory_EC-GC.I-EC	10.3107	MEF2C	ABCG1	chr21-42093943-42094367	3	0.668019	8.88678	3.14487701618627e-14	1.31710918208452e-13	2177	11365	105321	0.532204	6.22306	1.20795973543511e-08	1.75693850680045e-07	0.888957	5.2377910106091e-35	2.27320129860435e-32
Trajectory_EC-GC.I-EC	10.3107	MEF2C	ABCG1	chr21-42263423-42264131	3	0.668019	8.88678	3.14487701618627e-14	1.31710918208452e-13	2177	30219	63733	0.456947	5.08553	1.76282592627238e-06	1.38457949317965e-05	0.888957	5.2377910106091e-35	2.27320129860435e-32
Trajectory_EC-GC.I-EC	10.3107	MEF2C	ABCG1	chr21-42024795-42025262	3	0.668019	8.88678	3.14487701618627e-14	1.31710918208452e-13	2177	32120	174426	0.477776	5.38399	4.99085943037185e-07	4.61335066818313e-06	0.888957	5.2377910106091e-35	2.27320129860435e-32
Trajectory_EC-GC.I-EC	10.3107	MEF2C	ACOT7	chr1-6544936-6545646	1	0.730083	10.5764	6.81889973860762e-18	4.30064924786682e-17	6	14098	150544	0.455564	5.06609	1.91138326271482e-06	1.48481754956625e-05	0.888957	5.2377910106091e-35	2.27320129860435e-32
Trajectory_EC-GC.I-EC	10.3107	MEF2C	ACSL3	chr2-222791831-222792493	1	0.754817	11.3918	1.19274177308777e-19	9.25744814473846e-19	399	32602	68440	0.523966	6.08988	2.21392730504539e-08	2.98539427791034e-07	0.888957	5.2377910106091e-35	2.27320129860435e-32
Trajectory_EC-GC.I-EC	10.3107	MEF2C	ACTR2	chr2-65377564-65378055	3	0.723395	10.3721	1.88784094963551e-17	1.13275440134086e-16	273	6070	149810	0.571313	6.89105	5.38956384167961e-10	1.14877733763171e-08	0.888957	5.2377910106091e-35	2.27320129860435e-32
Trajectory_EC-GC.I-EC	10.3107	MEF2C	ACTR2	chr2-65382738-65383171	3	0.723395	10.3721	1.88784094963551e-17	1.13275440134086e-16	273	7154	154984	0.54821	6.48898	3.55013648702229e-09	5.98978706356139e-08	0.888957	5.2377910106091e-35	2.27320129860435e-32
Trajectory_EC-GC.I-EC	10.3107	MEF2C	ACTR2	chr2-65081246-65081845	3	0.723395	10.3721	1.88784094963551e-17	1.13275440134086e-16	273	12219	145907	0.569059	6.8508	6.51958449383949e-10	1.35474100530341e-08	0.888957	5.2377910106091e-35	2.27320129860435e-32
Trajectory_EC-GC.I-EC	10.3107	MEF2C	ADAMTS5	chr21-27036796-27037278	1	0.836095	15.0878	2.67262434935366e-27	5.53587984724632e-26	2163	36804	70282	0.647474	8.41068	3.34679357782601e-13	1.67409930645663e-11	0.888957	5.2377910106091e-35	2.27320129860435e-32
Trajectory_EC-GC.I-EC	10.3107	MEF2C	ADAR	chr1-154577837-154578335	1	0.540331	6.35686	6.53886981753676e-09	1.56820195958122e-08	138	12327	49663	0.5484	6.4922	3.4975862157097e-09	5.91788408977295e-08	0.888957	5.2377910106091e-35	2.27320129860435e-32
Trajectory_EC-GC.I-EC	10.3107	MEF2C	ADARB1	chr21-45102392-45102905	2	0.948045	29.5005	1.52726460724861e-50	2.89310583031442e-47	2179	10925	28538	0.514733	5.94342	4.28400100239272e-08	5.33254393827809e-07	0.888957	5.2377910106091e-35	2.27320129860435e-32
Trajectory_EC-GC.I-EC	10.3107	MEF2C	ADARB1	chr21-45018619-45019362	2	0.948045	29.5005	1.52726460724861e-50	2.89310583031442e-47	2179	26636	54490	0.459676	5.124	1.50124032948627e-06	1.20469278864688e-05	0.888957	5.2377910106091e-35	2.27320129860435e-32
Trajectory_EC-GC.I-EC	10.3107	MEF2C	ADGRL2	chr1-81493142-81493866	2	0.709874	9.97745	1.35462926421321e-16	7.38736046965371e-16	84	36664	186981	0.53033	6.19256	1.38836881027532e-08	1.98922731775258e-07	0.888957	5.2377910106091e-35	2.27320129860435e-32
Trajectory_EC-GC.I-EC	10.3107	MEF2C	ADGRL2	chr1-81477727-81478504	2	0.709874	9.97745	1.35462926421321e-16	7.38736046965371e-16	84	38860	171566	0.620643	7.83586	5.67211984877184e-12	2.06676782868858e-10	0.888957	5.2377910106091e-35	2.27320129860435e-32
Trajectory_EC-GC.I-EC	10.3107	MEF2C	ADRB1	chr10-114064208-114065270	1	0.782566	12.4436	6.90683593805367e-22	7.02932559141732e-21	1330	33375	20151	0.573162	6.92425	4.60522177112107e-10	1.0012995876443e-08	0.888957	5.2377910106091e-35	2.27320129860435e-32
Trajectory_EC-GC.I-EC	10.3107	MEF2C	AFAP1L1	chr5-149062294-149063344	2	0.604239	7.50708	2.8128511512261e-11	8.6076905657556e-11	768	22515	208526	0.632764	8.08948	1.63399296860337e-12	6.78836339641186e-11	0.888957	5.2377910106091e-35	2.27320129860435e-32
Trajectory_EC-GC.I-EC	10.3107	MEF2C	AFAP1L1	chr5-149323232-149323818	2	0.604239	7.50708	2.8128511512261e-11	8.6076905657556e-11	768	54007	51360	0.645486	8.36636	4.16760911454453e-13	2.02245414007688e-11	0.888957	5.2377910106091e-35	2.27320129860435e-32
Trajectory_EC-GC.I-EC	10.3107	MEF2C	AMN1	chr12-31869020-31869338	2	0.776409	12.1957	2.30747513095308e-21	2.20040458500063e-20	1505	6272	139845	0.471841	5.29781	7.21146614033027e-07	6.34692118939542e-06	0.888957	5.2377910106091e-35	2.27320129860435e-32
Trajectory_EC-GC.I-EC	10.3107	MEF2C	AMN1	chr12-31629944-31630409	2	0.776409	12.1957	2.30747513095308e-21	2.20040458500063e-20	1505	32153	98764	0.646649	8.39225	3.66637806252784e-13	1.809647664251e-11	0.888957	5.2377910106091e-35	2.27320129860435e-32
Trajectory_EC-GC.I-EC	10.3107	MEF2C	AMOTL1	chr11-94938241-94938830	1	0.668473	8.8977	2.97835559671453e-14	1.25110748773965e-13	1429	6109	231809	0.590727	7.24762	9.83783423454082e-11	2.57056567773144e-09	0.888957	5.2377910106091e-35	2.27320129860435e-32
Trajectory_EC-GC.I-EC	10.3107	MEF2C	ANKRD33B	chr5-10577323-10578087	6	0.78525	12.5547	4.03204971448436e-22	4.2183425765164e-21	669	5156	12992	0.569185	6.85305	6.45069592424685e-10	1.34511798980401e-08	0.888957	5.2377910106091e-35	2.27320129860435e-32
Trajectory_EC-GC.I-EC	10.3107	MEF2C	ANKRD33B	chr5-10489821-10490204	6	0.78525	12.5547	4.03204971448436e-22	4.2183425765164e-21	669	12134	74125	0.512115	5.9024	5.14760519441508e-08	6.2649352289536e-07	0.888957	5.2377910106091e-35	2.27320129860435e-32
Trajectory_EC-GC.I-EC	10.3107	MEF2C	ANKRD33B	chr5-10606883-10607416	6	0.78525	12.5547	4.03204971448436e-22	4.2183425765164e-21	669	31856	42552	0.540487	6.35947	6.46094437481945e-09	1.01372336352349e-07	0.888957	5.2377910106091e-35	2.27320129860435e-32
Trajectory_EC-GC.I-EC	10.3107	MEF2C	ANKRD33B	chr5-10484873-10485703	6	0.78525	12.5547	4.03204971448436e-22	4.2183425765164e-21	669	38878	78626	0.610228	7.62528	1.58451298846043e-11	5.07512695094247e-10	0.888957	5.2377910106091e-35	2.27320129860435e-32
Trajectory_EC-GC.I-EC	10.3107	MEF2C	ANKRD33B	chr5-10601072-10601808	6	0.78525	12.5547	4.03204971448436e-22	4.2183425765164e-21	669	42995	36741	0.578887	7.02801	2.8126552408114e-10	6.50228699927587e-09	0.888957	5.2377910106091e-35	2.27320129860435e-32
Trajectory_EC-GC.I-EC	10.3107	MEF2C	ANKRD33B	chr5-10633293-10633595	6	0.78525	12.5547	4.03204971448436e-22	4.2183425765164e-21	669	61722	68962	0.450397	4.9939	2.57766568144053e-06	1.92412520952035e-05	0.888957	5.2377910106091e-35	2.27320129860435e-32
Trajectory_EC-GC.I-EC	10.3107	MEF2C	ANO6	chr12-45192194-45192623	2	0.874762	17.8715	1.33502640927341e-32	6.10338274728942e-31	1512	1708	23363	0.454785	5.05517	2.00011917611271e-06	1.54408578355468e-05	0.888957	5.2377910106091e-35	2.27320129860435e-32
Trajectory_EC-GC.I-EC	10.3107	MEF2C	ANO6	chr12-45244289-45244915	2	0.874762	17.8715	1.33502640927341e-32	6.10338274728942e-31	1512	27097	28301	0.500493	5.723	1.14198614977778e-07	1.26480432929934e-06	0.888957	5.2377910106091e-35	2.27320129860435e-32
Trajectory_EC-GC.I-EC	10.3107	MEF2C	ANTXR2	chr4-80036662-80037233	1	0.852521	16.1463	2.29625261049361e-29	6.4159907172608e-28	590	25429	88220	0.549347	6.50826	3.24624106241485e-09	5.5318881948903e-08	0.888957	5.2377910106091e-35	2.27320129860435e-32
Trajectory_EC-GC.I-EC	10.3107	MEF2C	APLNR	chr11-57124767-57125293	1	0.81544	13.9458	5.27907387389239e-25	8.0251101834617e-24	1387	69392	112020	0.58264	7.09686	2.02537113585375e-10	4.85950404424031e-09	0.888957	5.2377910106091e-35	2.27320129860435e-32
Trajectory_EC-GC.I-EC	10.3107	MEF2C	ARCN1	chr11-118610995-118611218	1	0.625301	7.9322	3.53852044323988e-12	1.19125918196517e-11	1452	26046	38604	0.537897	6.31654	7.87157141415373e-09	1.20366752309602e-07	0.888957	5.2377910106091e-35	2.27320129860435e-32
Trajectory_EC-GC.I-EC	10.3107	MEF2C	ARHGAP12	chr10-31939849-31940200	2	0.756775	11.4609	8.48353056237335e-20	6.70660806098826e-19	1258	432	10972	0.663881	8.78811	5.13965931388518e-14	3.12763231485914e-12	0.888957	5.2377910106091e-35	2.27320129860435e-32
Trajectory_EC-GC.I-EC	10.3107	MEF2C	ARHGAP12	chr10-31862345-31862609	2	0.756775	11.4609	8.48353056237335e-20	6.70660806098826e-19	1258	42726	66266	0.433119	4.757	6.76723576597795e-06	4.46910620505638e-05	0.888957	5.2377910106091e-35	2.27320129860435e-32
Trajectory_EC-GC.I-EC	10.3107	MEF2C	ARHGAP25	chr2-68811371-68811669	1	0.630941	8.05072	1.97727003096037e-12	6.8361068929602e-12	279	29566	131769	0.502061	5.74696	1.02732547696016e-07	1.15336335812282e-06	0.888957	5.2377910106091e-35	2.27320129860435e-32
Trajectory_EC-GC.I-EC	10.3107	MEF2C	ARHGDIB	chr12-14896604-14896803	1	0.733919	10.6965	3.74960707379787e-18	2.43667290258858e-17	1492	23085	64924	0.457782	5.09728	1.67856549822483e-06	1.32767577743951e-05	0.888957	5.2377910106091e-35	2.27320129860435e-32
Trajectory_EC-GC.I-EC	10.3107	MEF2C	ARHGEF10	chr8-1967844-1968425	1	0.801663	13.276	1.25785468962258e-23	1.59500558867258e-22	1052	12059	143867	0.563322	6.74939	1.05158753071251e-09	2.05068173951548e-08	0.888957	5.2377910106091e-35	2.27320129860435e-32
Trajectory_EC-GC.I-EC	10.3107	MEF2C	ARHGEF3	chr3-56878047-56878390	1	0.636694	8.17379	1.07871914346107e-12	3.8347481488268e-12	464	5475	200938	0.533346	6.24172	1.1092076689537e-08	1.62810953851084e-07	0.888957	5.2377910106091e-35	2.27320129860435e-32
Trajectory_EC-GC.I-EC	10.3107	MEF2C	ARID5B	chr10-61937636-61937878	2	0.757148	11.4741	7.94770110954105e-20	6.30616053170748e-19	1274	5234	36335	0.458712	5.1104	1.58909384866249e-06	1.26564526783514e-05	0.888957	5.2377910106091e-35	2.27320129860435e-32
Trajectory_EC-GC.I-EC	10.3107	MEF2C	ARID5B	chr10-62048936-62049461	2	0.757148	11.4741	7.94770110954105e-20	6.30616053170748e-19	1274	72709	147635	0.44846	4.96701	2.87972717667603e-06	2.11567081699932e-05	0.888957	5.2377910106091e-35	2.27320129860435e-32
Trajectory_EC-GC.I-EC	10.3107	MEF2C	ARRB1	chr11-75280190-75281412	1	0.649067	8.4464	2.80414657798408e-13	1.06132076748598e-12	1412	30205	70292	0.735591	10.7495	2.88032800809958e-18	4.87487332620831e-16	0.888957	5.2377910106091e-35	2.27320129860435e-32
Trajectory_EC-GC.I-EC	10.3107	MEF2C	ASAP2	chr2-9285472-9285748	3	0.793131	12.8915	7.93226207646692e-23	9.0528943261965e-22	222	6365	78706	0.563092	6.74536	1.07174533831599e-09	2.08557030848505e-08	0.888957	5.2377910106091e-35	2.27320129860435e-32
Trajectory_EC-GC.I-EC	10.3107	MEF2C	ASAP2	chr2-9095336-9096119	3	0.793131	12.8915	7.93226207646692e-23	9.0528943261965e-22	222	12093	110645	0.417757	4.55181	1.52867101348108e-05	9.10614694811872e-05	0.888957	5.2377910106091e-35	2.27320129860435e-32
Trajectory_EC-GC.I-EC	10.3107	MEF2C	ASAP2	chr2-9050192-9050665	3	0.793131	12.8915	7.93226207646692e-23	9.0528943261965e-22	222	25311	156099	0.602767	7.47832	3.23331064304119e-11	9.62160247548347e-10	0.888957	5.2377910106091e-35	2.27320129860435e-32
Trajectory_EC-GC.I-EC	10.3107	MEF2C	ASCC1	chr10-72186280-72187093	1	0.630099	8.0329	2.1582598070156e-12	7.43108404076618e-12	1284	12107	30040	0.58617	7.16228	1.48132874242408e-10	3.6663963369304e-09	0.888957	5.2377910106091e-35	2.27320129860435e-32
Trajectory_EC-GC.I-EC	10.3107	MEF2C	ATG4A	chrX-108131298-108131870	1	0.772182	12.0305	5.16798973507556e-21	4.72512146921002e-20	2277	5128	39629	0.544505	6.42656	4.74043775121846e-09	7.72038214950354e-08	0.888957	5.2377910106091e-35	2.27320129860435e-32
Trajectory_EC-GC.I-EC	10.3107	MEF2C	ATOX1	chr5-151676366-151676998	1	0.543156	6.40397	5.26215997347637e-09	1.27441136214698e-08	776	28624	95533	0.486493	5.51233	2.86977868273426e-07	2.83856989911828e-06	0.888957	5.2377910106091e-35	2.27320129860435e-32
Trajectory_EC-GC.I-EC	10.3107	MEF2C	ATP2B4	chr1-203673761-203674498	2	0.780981	12.3789	9.45656900423412e-22	9.45747020221817e-21	170	18766	47199	0.658039	8.65126	1.01494305638277e-13	5.72587429772761e-12	0.888957	5.2377910106091e-35	2.27320129860435e-32
Trajectory_EC-GC.I-EC	10.3107	MEF2C	ATP2B4	chr1-203672378-203672658	2	0.780981	12.3789	9.45656900423412e-22	9.45747020221817e-21	170	34325	45816	0.484716	5.48599	3.21649630752124e-07	3.12802428208583e-06	0.888957	5.2377910106091e-35	2.27320129860435e-32
Trajectory_EC-GC.I-EC	10.3107	MEF2C	ATXN10	chr22-45743739-45744010	1	0.666703	8.85525	3.67950557423463e-14	1.53049028749576e-13	2212	904	71940	0.517254	5.98313	3.58428560432669e-08	4.55004932618287e-07	0.888957	5.2377910106091e-35	2.27320129860435e-32
Trajectory_EC-GC.I-EC	10.3107	MEF2C	AXIN2	chr17-65547179-65547636	1	0.747724	11.1476	3.99204482792158e-19	2.91558079080514e-18	1956	9018	93396	0.497036	5.67044	1.43925351661256e-07	1.54995531909243e-06	0.888957	5.2377910106091e-35	2.27320129860435e-32
Trajectory_EC-GC.I-EC	10.3107	MEF2C	BACH1	chr21-29348573-29348772	1	0.657982	8.64994	1.02159921812225e-13	4.05462735056435e-13	2164	3537	154425	0.50299	5.76118	9.64711404730342e-08	1.09035632587384e-06	0.888957	5.2377910106091e-35	2.27320129860435e-32
Trajectory_EC-GC.I-EC	10.3107	MEF2C	BCAS3	chr17-60579124-60579514	1	0.514923	5.94641	4.22691970317928e-08	9.35102800098329e-08	1949	38277	97938	0.508884	5.8521	6.44314767774756e-08	7.59854848053771e-07	0.888957	5.2377910106091e-35	2.27320129860435e-32
Trajectory_EC-GC.I-EC	10.3107	MEF2C	BCL2L1	chr20-31674838-31675509	2	0.758996	11.54	5.74171606231322e-20	4.62620926379013e-19	2133	10901	48479	0.474631	5.3382	6.07109798590521e-07	5.46454981220292e-06	0.888957	5.2377910106091e-35	2.27320129860435e-32
Trajectory_EC-GC.I-EC	10.3107	MEF2C	BCL2L1	chr20-31822412-31823085	2	0.758996	11.54	5.74171606231322e-20	4.62620926379013e-19	2133	64793	98422	0.493777	5.62121	1.78599952305984e-07	1.87160811937186e-06	0.888957	5.2377910106091e-35	2.27320129860435e-32
Trajectory_EC-GC.I-EC	10.3107	MEF2C	BTBD3	chr20-11653929-11654208	1	0.802987	13.3376	9.37640533666537e-24	1.2104952898351e-22	2125	30707	236514	0.440873	4.86248	4.41697938384487e-06	3.06864402354705e-05	0.888957	5.2377910106091e-35	2.27320129860435e-32
Trajectory_EC-GC.I-EC	10.3107	MEF2C	C15orf41	chr15-36806928-36807438	2	0.836605	15.1184	2.32476741970718e-27	4.86560145842245e-26	1752	33032	227293	0.59972	7.41921	4.30359812010578e-11	1.24762461316449e-09	0.888957	5.2377910106091e-35	2.27320129860435e-32
Trajectory_EC-GC.I-EC	10.3107	MEF2C	C15orf41	chr15-36357059-36358017	2	0.836605	15.1184	2.32476741970718e-27	4.86560145842245e-26	1752	34151	221616	0.499902	5.71398	1.18829689875648e-07	1.31065251902282e-06	0.888957	5.2377910106091e-35	2.27320129860435e-32
Trajectory_EC-GC.I-EC	10.3107	MEF2C	C3orf70	chr3-185045421-185046131	2	0.668439	8.89688	2.99067102832936e-14	1.25589398647473e-13	537	14847	106882	0.515655	5.95792	4.01408905616072e-08	5.03114035046975e-07	0.888957	5.2377910106091e-35	2.27320129860435e-32
Trajectory_EC-GC.I-EC	10.3107	MEF2C	C3orf70	chr3-184981889-184982369	2	0.668439	8.89688	2.99067102832936e-14	1.25589398647473e-13	537	39733	170644	0.460698	5.13846	1.41308864997935e-06	1.1413334642424e-05	0.888957	5.2377910106091e-35	2.27320129860435e-32
Trajectory_EC-GC.I-EC	10.3107	MEF2C	CACNA1C	chr12-2013617-2014215	2	0.810163	13.6816	1.83332152475344e-24	2.59420448292767e-23	1474	33370	42830	0.686763	9.3531	3.06994443556521e-15	2.50536903765476e-13	0.888957	5.2377910106091e-35	2.27320129860435e-32
Trajectory_EC-GC.I-EC	10.3107	MEF2C	CACNA1C	chr12-2075467-2076293	2	0.810163	13.6816	1.83332152475344e-24	2.59420448292767e-23	1474	35919	104680	0.519683	6.02159	3.01434813944961e-08	3.90489213669354e-07	0.888957	5.2377910106091e-35	2.27320129860435e-32
Trajectory_EC-GC.I-EC	10.3107	MEF2C	CADPS2	chr7-122763982-122764781	1	0.518118	5.99678	3.37080646279075e-08	7.53358066168567e-08	1026	38848	121977	0.588858	7.21248	1.16453149870292e-10	2.9749984577713e-09	0.888957	5.2377910106091e-35	2.27320129860435e-32
Trajectory_EC-GC.I-EC	10.3107	MEF2C	CALCRL	chr2-187302629-187303025	1	0.911067	21.8773	1.70358965902242e-39	2.79942883848275e-37	359	33591	145434	0.568431	6.83964	6.87269534216569e-10	1.41822246279709e-08	0.888957	5.2377910106091e-35	2.27320129860435e-32
Trajectory_EC-GC.I-EC	10.3107	MEF2C	CAVIN1	chr17-42319784-42320195	1	0.733283	10.6764	4.1435548552428e-18	2.67889385052411e-17	1928	29530	103321	0.685718	9.32624	3.51094829336529e-15	2.81135409378007e-13	0.888957	5.2377910106091e-35	2.27320129860435e-32
Trajectory_EC-GC.I-EC	10.3107	MEF2C	CCDC144A	chr17-16516376-16516890	1	0.618743	7.79697	6.86030741415127e-12	2.24046355967712e-11	1908	34567	172646	0.429556	4.70897	8.20424142053365e-06	5.30152495279788e-05	0.888957	5.2377910106091e-35	2.27320129860435e-32
Trajectory_EC-GC.I-EC	10.3107	MEF2C	CCND1	chr11-69539867-69540435	4	0.923549	23.8413	1.39904382866237e-42	4.57225849340083e-40	1405	19977	100651	0.518697	6.00595	3.23443318524844e-08	4.15014768492733e-07	0.888957	5.2377910106091e-35	2.27320129860435e-32
Trajectory_EC-GC.I-EC	10.3107	MEF2C	CCND1	chr11-69449037-69451067	4	0.923549	23.8413	1.39904382866237e-42	4.57225849340083e-40	1405	38859	190019	0.494234	5.6281	1.73295432866593e-07	1.82371938050297e-06	0.888957	5.2377910106091e-35	2.27320129860435e-32
Trajectory_EC-GC.I-EC	10.3107	MEF2C	CCND1	chr11-69654426-69654639	4	0.923549	23.8413	1.39904382866237e-42	4.57225849340083e-40	1405	22546	13338	0.687849	9.38118	2.66814841240651e-15	2.20464551552175e-13	0.888957	5.2377910106091e-35	2.27320129860435e-32
Trajectory_EC-GC.I-EC	10.3107	MEF2C	CCND1	chr11-69496781-69497564	4	0.923549	23.8413	1.39904382866237e-42	4.57225849340083e-40	1405	27027	143522	0.42107	4.59565	1.28657223891216e-05	7.84118067858738e-05	0.888957	5.2377910106091e-35	2.27320129860435e-32
Trajectory_EC-GC.I-EC	10.3107	MEF2C	CCNYL1	chr2-207624287-207625742	1	0.821379	14.2557	1.23861301887663e-25	2.05083881892907e-24	386	27010	85797	0.566756	6.80991	7.9078241306243e-10	1.60132094691347e-08	0.888957	5.2377910106091e-35	2.27320129860435e-32
Trajectory_EC-GC.I-EC	10.3107	MEF2C	CD34	chr1-208100924-208101309	2	0.848792	15.8921	7.1038005938526e-29	1.84996314217583e-27	178	7086	189521	0.652067	8.51419	2.00400136894299e-13	1.04910704353935e-11	0.888957	5.2377910106091e-35	2.27320129860435e-32
Trajectory_EC-GC.I-EC	10.3107	MEF2C	CD34	chr1-207922481-207923219	2	0.848792	15.8921	7.1038005938526e-29	1.84996314217583e-27	178	66688	11078	0.603592	7.49443	2.99067322851933e-11	8.98483901104583e-10	0.888957	5.2377910106091e-35	2.27320129860435e-32
Trajectory_EC-GC.I-EC	10.3107	MEF2C	CD58	chr1-116587755-116588201	1	0.700285	9.7112	5.12647022627227e-16	2.61196431017934e-15	115	34445	16715	0.419857	4.57957	1.37069879773412e-05	8.28860950822271e-05	0.888957	5.2377910106091e-35	2.27320129860435e-32
Trajectory_EC-GC.I-EC	10.3107	MEF2C	CD81	chr11-2382941-2383569	1	0.570692	6.87994	5.68043162422285e-10	1.51884766688662e-09	1350	66006	6763	0.48172	5.4418	3.89271014017518e-07	3.69633737011374e-06	0.888957	5.2377910106091e-35	2.27320129860435e-32
Trajectory_EC-GC.I-EC	10.3107	MEF2C	CD9	chr12-6145399-6145945	3	0.501274	5.73492	1.08345585492887e-07	2.30206378930304e-07	1478	31817	53769	0.420135	4.58325	1.35098468732641e-05	8.18435150980996e-05	0.888957	5.2377910106091e-35	2.27320129860435e-32
Trajectory_EC-GC.I-EC	10.3107	MEF2C	CD9	chr12-6233110-6233474	3	0.501274	5.73492	1.08345585492887e-07	2.30206378930304e-07	1478	44966	33394	0.577002	6.99366	3.31206994724332e-10	7.51109886208682e-09	0.888957	5.2377910106091e-35	2.27320129860435e-32
Trajectory_EC-GC.I-EC	10.3107	MEF2C	CD9	chr12-6215930-6216404	3	0.501274	5.73492	1.08345585492887e-07	2.30206378930304e-07	1478	45848	16214	0.466528	5.22144	9.96790290829411e-07	8.41130050653855e-06	0.888957	5.2377910106091e-35	2.27320129860435e-32
Trajectory_EC-GC.I-EC	10.3107	MEF2C	CDC14A	chr1-100443889-100444600	1	0.767664	11.8584	1.20048593580574e-20	1.04930964358207e-19	100	6082	98863	0.550829	6.53345	2.88754883013441e-09	4.989145056707e-08	0.888957	5.2377910106091e-35	2.27320129860435e-32
Trajectory_EC-GC.I-EC	10.3107	MEF2C	CDH13	chr16-82749914-82750469	2	0.7502	11.2318	2.63077053797539e-19	1.96042904681174e-18	1876	17898	123110	0.431801	4.7392	7.268530302743e-06	4.76320198862517e-05	0.888957	5.2377910106091e-35	2.27320129860435e-32
Trajectory_EC-GC.I-EC	10.3107	MEF2C	CDH13	chr16-82735240-82735534	2	0.7502	11.2318	2.63077053797539e-19	1.96042904681174e-18	1876	20877	108436	0.50611	5.80918	7.79845294346167e-08	9.00373709509165e-07	0.888957	5.2377910106091e-35	2.27320129860435e-32
Trajectory_EC-GC.I-EC	10.3107	MEF2C	CDKN2A	chr9-22148253-22148519	2	0.740327	10.9021	1.34922237100247e-18	9.25066720639229e-18	1165	22250	152951	0.4166	4.53654	1.62287047665754e-05	9.57442153365747e-05	0.888957	5.2377910106091e-35	2.27320129860435e-32
Trajectory_EC-GC.I-EC	10.3107	MEF2C	CDKN2A	chr9-22211594-22211977	2	0.740327	10.9021	1.34922237100247e-18	9.25066720639229e-18	1165	25427	216292	0.454559	5.05201	2.02652986590863e-06	1.56143968910381e-05	0.888957	5.2377910106091e-35	2.27320129860435e-32
Trajectory_EC-GC.I-EC	10.3107	MEF2C	CELF4	chr18-37701923-37702367	1	0.857079	16.4691	5.53365238590959e-30	1.69053112281253e-28	2011	9074	135885	0.737761	10.819	2.03886978735194e-18	3.60432248016297e-16	0.888957	5.2377910106091e-35	2.27320129860435e-32
Trajectory_EC-GC.I-EC	10.3107	MEF2C	CEP85L	chr6-118537607-118537880	1	0.617567	7.77299	7.71287961940762e-12	2.50510323538476e-11	891	32175	172194	0.536527	6.29394	8.7322851407905e-09	1.31936567908342e-07	0.888957	5.2377910106091e-35	2.27320129860435e-32
Trajectory_EC-GC.I-EC	10.3107	MEF2C	CHD7	chr8-60909569-60910548	1	0.565677	6.79084	8.65186333834486e-10	2.27117657159849e-09	1086	42202	230790	0.595234	7.33308	6.52128760275168e-11	1.7928274523947e-09	0.888957	5.2377910106091e-35	2.27320129860435e-32
Trajectory_EC-GC.I-EC	10.3107	MEF2C	CHN1	chr2-174762594-174762900	2	0.50398	5.77638	9.01941038931415e-08	1.93230577261172e-07	352	45348	242468	0.477485	5.37975	5.08256911317233e-07	4.68576377154506e-06	0.888957	5.2377910106091e-35	2.27320129860435e-32
Trajectory_EC-GC.I-EC	10.3107	MEF2C	CHN1	chr2-175036452-175036651	2	0.50398	5.77638	9.01941038931415e-08	1.93230577261172e-07	352	49544	31082	0.419096	4.5695	1.42607759698225e-05	8.58514276881744e-05	0.888957	5.2377910106091e-35	2.27320129860435e-32
Trajectory_EC-GC.I-EC	10.3107	MEF2C	CHRM3	chr1-239608182-239608697	1	0.748389	11.1701	3.57055298371331e-19	2.6199977840572e-18	206	16922	221616	0.543271	6.40588	5.21577899266051e-09	8.37321566930073e-08	0.888957	5.2377910106091e-35	2.27320129860435e-32
Trajectory_EC-GC.I-EC	10.3107	MEF2C	CHST11	chr12-104340190-104340509	1	0.628691	8.0032	2.49743726212833e-12	8.54126048600006e-12	1571	7221	116458	0.574824	6.9542	3.99516118512655e-10	8.83488224216459e-09	0.888957	5.2377910106091e-35	2.27320129860435e-32
Trajectory_EC-GC.I-EC	10.3107	MEF2C	CHST3	chr10-71766697-71768005	2	0.685445	9.31924	3.63581434566329e-15	1.68493878926182e-14	1283	8198	196359	0.426125	4.66297	9.85542844203e-06	6.21243412796463e-05	0.888957	5.2377910106091e-35	2.27320129860435e-32
Trajectory_EC-GC.I-EC	10.3107	MEF2C	CHST3	chr10-71782684-71783420	2	0.685445	9.31924	3.63581434566329e-15	1.68493878926182e-14	1283	27236	180944	0.47252	5.30762	6.91653767255792e-07	6.11808065096716e-06	0.888957	5.2377910106091e-35	2.27320129860435e-32
Trajectory_EC-GC.I-EC	10.3107	MEF2C	CKLF	chr16-66523980-66524230	1	0.538744	6.33056	7.38047351098872e-09	1.760548211095e-08	1864	1671	28332	0.496054	5.65557	1.53635436851406e-07	1.64235261984972e-06	0.888957	5.2377910106091e-35	2.27320129860435e-32
Trajectory_EC-GC.I-EC	10.3107	MEF2C	CNBP	chr3-129070026-129070285	1	0.536113	6.28711	9.01009462393173e-09	2.13111613096221e-08	501	27392	113636	0.528015	6.15504	1.64707681711659e-08	2.30881415011108e-07	0.888957	5.2377910106091e-35	2.27320129860435e-32
Trajectory_EC-GC.I-EC	10.3107	MEF2C	COL4A1	chr13-110420501-110420925	2	0.838577	15.2382	1.34821662451424e-27	2.91569659752902e-26	1664	20685	113351	0.504448	5.78358	8.7362517048151e-08	9.96963051160736e-07	0.888957	5.2377910106091e-35	2.27320129860435e-32
Trajectory_EC-GC.I-EC	10.3107	MEF2C	COL4A1	chr13-110325479-110325824	2	0.838577	15.2382	1.34821662451424e-27	2.91569659752902e-26	1664	23446	18329	0.578683	7.02429	2.86292130397512e-10	6.6107959955162e-09	0.888957	5.2377910106091e-35	2.27320129860435e-32
Trajectory_EC-GC.I-EC	10.3107	MEF2C	COL4A2	chr13-110420501-110420925	3	0.945335	28.6978	1.72754586789953e-49	2.63753709988227e-46	1665	20685	114688	0.625653	7.93955	3.41325580553438e-12	1.30936712565815e-10	0.888957	5.2377910106091e-35	2.27320129860435e-32
Trajectory_EC-GC.I-EC	10.3107	MEF2C	COL4A2	chr13-110325479-110325824	3	0.945335	28.6978	1.72754586789953e-49	2.63753709988227e-46	1665	23446	19666	0.549606	6.51264	3.18077610630974e-09	5.43120483042141e-08	0.888957	5.2377910106091e-35	2.27320129860435e-32
Trajectory_EC-GC.I-EC	10.3107	MEF2C	COL4A2	chr13-110371547-110372498	3	0.945335	28.6978	1.72754586789953e-49	2.63753709988227e-46	1665	341	65734	0.471543	5.29349	7.34500037062891e-07	6.44730215235328e-06	0.888957	5.2377910106091e-35	2.27320129860435e-32
Trajectory_EC-GC.I-EC	10.3107	MEF2C	COMMD2	chr3-149744052-149744543	1	0.753403	11.3424	1.52248425707002e-19	1.16666956975305e-18	519	26104	7955	0.441937	4.87707	4.1622291982051e-06	2.91414742605557e-05	0.888957	5.2377910106091e-35	2.27320129860435e-32
Trajectory_EC-GC.I-EC	10.3107	MEF2C	COTL1	chr16-84597522-84597808	3	0.765832	11.7898	1.68058278180471e-20	1.44311449492347e-19	1878	14147	20268	0.664104	8.79339	5.00628033734118e-14	3.05896565227796e-12	0.888957	5.2377910106091e-35	2.27320129860435e-32
Trajectory_EC-GC.I-EC	10.3107	MEF2C	COTL1	chr16-84725935-84726359	3	0.765832	11.7898	1.68058278180471e-20	1.44311449492347e-19	1878	14356	107857	0.612474	7.67014	1.27371301721594e-11	4.20163084167439e-10	0.888957	5.2377910106091e-35	2.27320129860435e-32
Trajectory_EC-GC.I-EC	10.3107	MEF2C	COTL1	chr16-84548672-84549754	3	0.765832	11.7898	1.68058278180471e-20	1.44311449492347e-19	1878	31789	68322	0.653043	8.53641	1.79483789262845e-13	9.46260773923363e-12	0.888957	5.2377910106091e-35	2.27320129860435e-32
Trajectory_EC-GC.I-EC	10.3107	MEF2C	COX17	chr3-119602388-119602707	1	0.712318	10.0471	9.56649488223022e-17	5.30927142916192e-16	490	13165	74746	0.735891	10.759	2.74658806706799e-18	4.72913248831143e-16	0.888957	5.2377910106091e-35	2.27320129860435e-32
Trajectory_EC-GC.I-EC	10.3107	MEF2C	CPEB2	chr4-15239739-15240227	2	0.713796	10.0895	7.73869587219534e-17	4.34092206353664e-16	562	21503	237064	0.49124	5.58312	2.10934814959278e-07	2.16774911181628e-06	0.888957	5.2377910106091e-35	2.27320129860435e-32
Trajectory_EC-GC.I-EC	10.3107	MEF2C	CPEB2	chr4-15238771-15239032	2	0.713796	10.0895	7.73869587219534e-17	4.34092206353664e-16	562	31475	236096	0.48023	5.41992	4.27738465677356e-07	4.01932477803288e-06	0.888957	5.2377910106091e-35	2.27320129860435e-32
Trajectory_EC-GC.I-EC	10.3107	MEF2C	CPNE2	chr16-56961452-56962021	2	0.597369	7.37394	5.35506073046778e-11	1.59190523175012e-10	1861	392	130515	0.433374	4.76045	6.67384979235423e-06	4.41771779310559e-05	0.888957	5.2377910106091e-35	2.27320129860435e-32
Trajectory_EC-GC.I-EC	10.3107	MEF2C	CPNE2	chr16-57145100-57145348	2	0.597369	7.37394	5.35506073046778e-11	1.59190523175012e-10	1861	24522	52562	0.527297	6.14345	1.73622102913637e-08	2.41558542295188e-07	0.888957	5.2377910106091e-35	2.27320129860435e-32
Trajectory_EC-GC.I-EC	10.3107	MEF2C	CREB1	chr2-207561318-207561650	2	0.700645	9.72099	4.88151739355267e-16	2.49396707267194e-15	385	18427	31580	0.430131	4.7167	7.95421238897199e-06	5.15751200558344e-05	0.888957	5.2377910106091e-35	2.27320129860435e-32
Trajectory_EC-GC.I-EC	10.3107	MEF2C	CREB1	chr2-207624287-207625742	2	0.700645	9.72099	4.88151739355267e-16	2.49396707267194e-15	385	27010	94549	0.545384	6.44132	4.42759828911222e-09	7.26850835144283e-08	0.888957	5.2377910106091e-35	2.27320129860435e-32
Trajectory_EC-GC.I-EC	10.3107	MEF2C	CRK	chr17-1492989-1493784	2	0.547252	6.47279	3.82694493775166e-09	9.39988870587719e-09	1891	34126	29826	0.477142	5.37474	5.19279830271864e-07	4.77040800130244e-06	0.888957	5.2377910106091e-35	2.27320129860435e-32
Trajectory_EC-GC.I-EC	10.3107	MEF2C	CRK	chr17-1485291-1486187	2	0.547252	6.47279	3.82694493775166e-09	9.39988870587719e-09	1891	37435	22128	0.628727	8.00394	2.48828679995823e-12	9.88264574050077e-11	0.888957	5.2377910106091e-35	2.27320129860435e-32
Trajectory_EC-GC.I-EC	10.3107	MEF2C	CTIF	chr18-48680321-48681335	1	0.607175	7.56476	2.12630701952016e-11	6.59246691098919e-11	2018	19707	141274	0.502344	5.75128	1.0078999893525e-07	1.13336432362543e-06	0.888957	5.2377910106091e-35	2.27320129860435e-32
Trajectory_EC-GC.I-EC	10.3107	MEF2C	CTTNBP2NL	chr1-112429802-112430050	3	0.821587	14.2669	1.17605983365711e-25	1.9524807357684e-24	110	6708	33620	0.573869	6.93697	4.33551910529433e-10	9.48544071604515e-09	0.888957	5.2377910106091e-35	2.27320129860435e-32
Trajectory_EC-GC.I-EC	10.3107	MEF2C	CTTNBP2NL	chr1-112430904-112431362	3	0.821587	14.2669	1.17605983365711e-25	1.9524807357684e-24	110	12456	34722	0.451397	5.00782	2.43362573233156e-06	1.82944167827953e-05	0.888957	5.2377910106091e-35	2.27320129860435e-32
Trajectory_EC-GC.I-EC	10.3107	MEF2C	CTTNBP2NL	chr1-112435450-112435649	3	0.821587	14.2669	1.17605983365711e-25	1.9524807357684e-24	110	64962	39268	0.41738	4.54683	1.55881472438765e-05	9.25332674426011e-05	0.888957	5.2377910106091e-35	2.27320129860435e-32
Trajectory_EC-GC.I-EC	10.3107	MEF2C	CYTH3	chr7-6436339-6436616	1	0.612675	7.67418	1.2489402139922e-11	3.96687626031787e-11	929	4094	163694	0.506636	5.8173	7.52210240926834e-08	8.72699516872642e-07	0.888957	5.2377910106091e-35	2.27320129860435e-32
Trajectory_EC-GC.I-EC	10.3107	MEF2C	DCLK2	chr4-150167086-150167405	2	0.858447	16.5688	3.57591198202353e-30	1.12412100928439e-28	642	28936	88811	0.496291	5.65916	1.51233835499971e-07	1.61997765065231e-06	0.888957	5.2377910106091e-35	2.27320129860435e-32
Trajectory_EC-GC.I-EC	10.3107	MEF2C	DCLK2	chr4-150173419-150174487	2	0.858447	16.5688	3.57591198202353e-30	1.12412100928439e-28	642	31033	95144	0.569416	6.85716	6.32668478554863e-10	1.32203523710649e-08	0.888957	5.2377910106091e-35	2.27320129860435e-32
Trajectory_EC-GC.I-EC	10.3107	MEF2C	DCP1B	chr12-2013617-2014215	1	0.578827	7.0269	2.8275429039762e-10	7.7950797063734e-10	1473	33370	9081	0.632482	8.08348	1.68299226483405e-12	6.98087166031966e-11	0.888957	5.2377910106091e-35	2.27320129860435e-32
Trajectory_EC-GC.I-EC	10.3107	MEF2C	DDB2	chr11-47277301-47278276	1	0.67289	9.00485	1.74613669174651e-14	7.52117765503002e-14	1385	18750	62835	0.509475	5.86127	6.18513272881463e-08	7.33438061940947e-07	0.888957	5.2377910106091e-35	2.27320129860435e-32
Trajectory_EC-GC.I-EC	10.3107	MEF2C	DDX60L	chr4-168631354-168632001	1	0.909457	21.6527	3.94448522338086e-39	5.9954124028631e-37	654	36103	150839	0.444749	4.91571	3.55456491049367e-06	2.54095517809768e-05	0.888957	5.2377910106091e-35	2.27320129860435e-32
Trajectory_EC-GC.I-EC	10.3107	MEF2C	DIP2A	chr21-46414033-46415147	1	0.539836	6.34865	6.79101851894858e-09	1.62577299459531e-08	2181	38683	43751	0.486098	5.50646	2.9437317869655e-07	2.90208209843571e-06	0.888957	5.2377910106091e-35	2.27320129860435e-32
Trajectory_EC-GC.I-EC	10.3107	MEF2C	DNAJC1	chr10-22109625-22110011	1	0.881916	18.5202	8.93910108836221e-34	4.93072525252786e-32	1252	630	105855	0.523913	6.08904	2.22241336423773e-08	2.99412655301815e-07	0.888957	5.2377910106091e-35	2.27320129860435e-32
Trajectory_EC-GC.I-EC	10.3107	MEF2C	DOCK9	chr13-98856709-98857379	2	0.555543	6.61416	1.98216704418384e-09	5.01603865092894e-09	1659	5235	229245	0.525381	6.11259	1.99741207031566e-08	2.7248872014897e-07	0.888957	5.2377910106091e-35	2.27320129860435e-32
Trajectory_EC-GC.I-EC	10.3107	MEF2C	DOCK9	chr13-98960289-98960721	2	0.555543	6.61416	1.98216704418384e-09	5.01603865092894e-09	1659	53156	125903	0.521856	6.05617	2.57876976881999e-08	3.41248798261774e-07	0.888957	5.2377910106091e-35	2.27320129860435e-32
Trajectory_EC-GC.I-EC	10.3107	MEF2C	DYSF	chr2-71491780-71492402	4	0.869526	17.4288	8.70985888926164e-32	3.47079563860458e-30	280	8057	38057	0.751361	11.2717	2.15967648504486e-19	4.73024730134367e-17	0.888957	5.2377910106091e-35	2.27320129860435e-32
Trajectory_EC-GC.I-EC	10.3107	MEF2C	DYSF	chr2-71614879-71615420	4	0.869526	17.4288	8.70985888926164e-32	3.47079563860458e-30	280	9976	161156	0.473485	5.32159	6.51687793014686e-07	5.8251013156564e-06	0.888957	5.2377910106091e-35	2.27320129860435e-32
Trajectory_EC-GC.I-EC	10.3107	MEF2C	DYSF	chr2-71500222-71500752	4	0.869526	17.4288	8.70985888926164e-32	3.47079563860458e-30	280	13916	46499	0.474714	5.33942	6.03961659422559e-07	5.44366561127904e-06	0.888957	5.2377910106091e-35	2.27320129860435e-32
Trajectory_EC-GC.I-EC	10.3107	MEF2C	DYSF	chr2-71503688-71504250	4	0.869526	17.4288	8.70985888926164e-32	3.47079563860458e-30	280	30207	49965	0.555431	6.61223	2.0000929659993e-09	3.62800253143032e-08	0.888957	5.2377910106091e-35	2.27320129860435e-32
Trajectory_EC-GC.I-EC	10.3107	MEF2C	EBF1	chr5-159017461-159018293	2	0.792525	12.865	9.01152676673661e-23	1.02258761083411e-21	778	247	81467	0.523454	6.08169	2.29757411857441e-08	3.08214316852219e-07	0.888957	5.2377910106091e-35	2.27320129860435e-32
Trajectory_EC-GC.I-EC	10.3107	MEF2C	EBF1	chr5-159182683-159182884	2	0.792525	12.865	9.01152676673661e-23	1.02258761083411e-21	778	51070	82921	0.535908	6.28375	9.15006196182456e-09	1.37481700220857e-07	0.888957	5.2377910106091e-35	2.27320129860435e-32
Trajectory_EC-GC.I-EC	10.3107	MEF2C	EGFL7	chr9-136564369-136564987	2	0.578364	7.01846	2.94344577376887e-10	8.10095989273564e-10	1229	9968	93868	0.513277	5.92058	4.74556591474503e-08	5.83402990860369e-07	0.888957	5.2377910106091e-35	2.27320129860435e-32
Trajectory_EC-GC.I-EC	10.3107	MEF2C	EGFL7	chr9-136557736-136558366	2	0.578364	7.01846	2.94344577376887e-10	8.10095989273564e-10	1229	56003	100489	0.489401	5.55562	2.37786367441099e-07	2.40838538597475e-06	0.888957	5.2377910106091e-35	2.27320129860435e-32
Trajectory_EC-GC.I-EC	10.3107	MEF2C	EIF4G2	chr11-10659515-10660060	1	0.745732	11.0805	5.56457382031952e-19	3.99098452245423e-18	1355	622	149049	0.53849	6.32634	7.52491455173461e-09	1.16078918803622e-07	0.888957	5.2377910106091e-35	2.27320129860435e-32
Trajectory_EC-GC.I-EC	10.3107	MEF2C	ELK3	chr12-96241612-96242162	1	0.577835	7.00881	3.08176134551553e-10	8.4656884172178e-10	1562	65687	47229	0.503977	5.77633	9.02128407982567e-08	1.02604619903707e-06	0.888957	5.2377910106091e-35	2.27320129860435e-32
Trajectory_EC-GC.I-EC	10.3107	MEF2C	ELK4	chr1-205582079-205583134	1	0.690478	9.44958	1.89565554672224e-15	9.05662253108612e-15	174	4187	48827	0.473362	5.3198	6.56682805641095e-07	5.85744544783174e-06	0.888957	5.2377910106091e-35	2.27320129860435e-32
Trajectory_EC-GC.I-EC	10.3107	MEF2C	ELMO1	chr7-37354276-37355020	2	0.553993	6.58752	2.2446754566685e-09	5.64736682738572e-09	953	31891	94228	0.486054	5.50582	2.95192686085561e-07	2.90775533623467e-06	0.888957	5.2377910106091e-35	2.27320129860435e-32
Trajectory_EC-GC.I-EC	10.3107	MEF2C	ELMO1	chr7-37201249-37201875	2	0.553993	6.58752	2.2446754566685e-09	5.64736682738572e-09	953	42604	247373	0.591453	7.26131	9.21145223841996e-11	2.42927077071213e-09	0.888957	5.2377910106091e-35	2.27320129860435e-32
Trajectory_EC-GC.I-EC	10.3107	MEF2C	ELOVL7	chr5-60723983-60724515	1	0.661602	8.73439	6.71397548496024e-14	2.7143141479905e-13	686	22808	119873	0.575234	6.96162	3.85683242776811e-10	8.57673728571427e-09	0.888957	5.2377910106091e-35	2.27320129860435e-32
Trajectory_EC-GC.I-EC	10.3107	MEF2C	EML1	chr14-99745533-99746892	1	0.771576	12.0072	5.79277891163062e-21	5.26413926902656e-20	1731	43812	7839	0.581471	7.07535	2.24446472641419e-10	5.32512887599065e-09	0.888957	5.2377910106091e-35	2.27320129860435e-32
Trajectory_EC-GC.I-EC	10.3107	MEF2C	EPSTI1	chr13-43005392-43005731	2	0.846098	15.7139	1.57599773529514e-28	3.89779372189745e-27	1629	7797	13120	0.575083	6.95889	3.90719538103473e-10	8.67577953131361e-09	0.888957	5.2377910106091e-35	2.27320129860435e-32
Trajectory_EC-GC.I-EC	10.3107	MEF2C	EPSTI1	chr13-43088051-43088521	2	0.846098	15.7139	1.57599773529514e-28	3.89779372189745e-27	1629	32802	95779	0.572004	6.90344	5.08246902516758e-10	1.0907352023572e-08	0.888957	5.2377910106091e-35	2.27320129860435e-32
Trajectory_EC-GC.I-EC	10.3107	MEF2C	ERGIC1	chr5-172788553-172789456	1	0.726896	10.4782	1.11193199194355e-17	6.84493610675127e-17	788	24269	44818	0.548478	6.49353	3.47603256186502e-09	5.88643092305595e-08	0.888957	5.2377910106091e-35	2.27320129860435e-32
Trajectory_EC-GC.I-EC	10.3107	MEF2C	ERICH1	chr8-949225-950046	1	0.510823	5.88225	5.63268511658644e-08	1.23095965879062e-07	1051	43864	211118	0.500011	5.71564	1.17965589880763e-07	1.30240919517169e-06	0.888957	5.2377910106091e-35	2.27320129860435e-32
Trajectory_EC-GC.I-EC	10.3107	MEF2C	ESAM	chr11-124732241-124732610	1	0.677657	9.12247	9.71130251320583e-15	4.30012515348401e-14	1464	24310	29679	0.485843	5.50268	2.99230085645188e-07	2.94265968179466e-06	0.888957	5.2377910106091e-35	2.27320129860435e-32
Trajectory_EC-GC.I-EC	10.3107	MEF2C	EVA1B	chr1-36175196-36175792	1	0.563614	6.75451	1.02657131187629e-09	2.67515529424022e-09	40	18384	148361	0.651861	8.50951	2.05104623398609e-13	1.06997442547917e-11	0.888957	5.2377910106091e-35	2.27320129860435e-32
Trajectory_EC-GC.I-EC	10.3107	MEF2C	EVI5	chr1-93035910-93036536	1	0.746929	11.1207	4.55950521007686e-19	3.30430879703711e-18	93	7289	243505	0.523968	6.08993	2.21349654346074e-08	2.98539427791034e-07	0.888957	5.2377910106091e-35	2.27320129860435e-32
Trajectory_EC-GC.I-EC	10.3107	MEF2C	EXOC4	chr7-133369096-133369411	1	0.577299	6.99907	3.22805086265947e-10	8.84842148208892e-10	1033	14092	116022	0.475139	5.34558	5.88273771860129e-07	5.31731299629301e-06	0.888957	5.2377910106091e-35	2.27320129860435e-32
Trajectory_EC-GC.I-EC	10.3107	MEF2C	EXT1	chr8-118202016-118202608	1	0.746102	11.093	5.23251673577152e-19	3.76444222804029e-18	1119	753	90162	0.502339	5.75121	1.00818881413488e-07	1.13347515761626e-06	0.888957	5.2377910106091e-35	2.27320129860435e-32
Trajectory_EC-GC.I-EC	10.3107	MEF2C	FAM111A	chr11-59200167-59200535	1	0.690612	9.45308	1.86278412805821e-15	8.90998061439231e-15	1390	67458	57418	0.443258	4.89521	3.86537436920329e-06	2.7339389534048e-05	0.888957	5.2377910106091e-35	2.27320129860435e-32
Trajectory_EC-GC.I-EC	10.3107	MEF2C	FAM53B	chr10-125011939-125012279	4	0.617003	7.76153	8.15674130285804e-12	2.64280588417594e-11	1339	14344	220211	0.535144	6.27118	9.692668817671e-09	1.44649485173534e-07	0.888957	5.2377910106091e-35	2.27320129860435e-32
Trajectory_EC-GC.I-EC	10.3107	MEF2C	FAM53B	chr10-124755476-124755848	4	0.617003	7.76153	8.15674130285804e-12	2.64280588417594e-11	1339	21885	35878	0.488453	5.54148	2.52862099665303e-07	2.54249106963046e-06	0.888957	5.2377910106091e-35	2.27320129860435e-32
Trajectory_EC-GC.I-EC	10.3107	MEF2C	FAM53B	chr10-124588693-124589203	4	0.617003	7.76153	8.15674130285804e-12	2.64280588417594e-11	1339	38036	202523	0.600947	7.44295	3.83696253118259e-11	1.12438289618890e-09	0.888957	5.2377910106091e-35	2.27320129860435e-32
Trajectory_EC-GC.I-EC	10.3107	MEF2C	FAM53B	chr10-124728228-124728736	4	0.617003	7.76153	8.15674130285804e-12	2.64280588417594e-11	1339	68161	62990	0.445837	4.93073	3.34252523026676e-06	2.40641620052135e-05	0.888957	5.2377910106091e-35	2.27320129860435e-32
Trajectory_EC-GC.I-EC	10.3107	MEF2C	FAR2	chr12-29243036-29243351	1	0.790784	12.7895	1.29676120738791e-22	1.44262040029068e-21	1501	16180	93932	0.453902	5.0428	2.10548386495746e-06	1.61537928209711e-05	0.888957	5.2377910106091e-35	2.27320129860435e-32
Trajectory_EC-GC.I-EC	10.3107	MEF2C	FLI1	chr11-128627061-128627519	5	0.826189	14.5172	3.67819262600011e-26	6.51517782156045e-25	1467	6200	59015	0.448559	4.96839	2.86351369656897e-06	2.105057113439e-05	0.888957	5.2377910106091e-35	2.27320129860435e-32
Trajectory_EC-GC.I-EC	10.3107	MEF2C	FLI1	chr11-128835720-128836503	5	0.826189	14.5172	3.67819262600011e-26	6.51517782156045e-25	1467	9978	149184	0.612608	7.67285	1.2570616209439e-11	4.15129967116037e-10	0.888957	5.2377910106091e-35	2.27320129860435e-32
Trajectory_EC-GC.I-EC	10.3107	MEF2C	FLI1	chr11-128908416-128909063	5	0.826189	14.5172	3.67819262600011e-26	6.51517782156045e-25	1467	30980	221880	0.705515	9.85507	2.49724222965301e-16	2.56948542023451e-14	0.888957	5.2377910106091e-35	2.27320129860435e-32
Trajectory_EC-GC.I-EC	10.3107	MEF2C	FLI1	chr11-128693276-128694373	5	0.826189	14.5172	3.67819262600011e-26	6.51517782156045e-25	1467	40325	6740	0.431904	4.74059	7.22824483791906e-06	4.74201834840908e-05	0.888957	5.2377910106091e-35	2.27320129860435e-32
Trajectory_EC-GC.I-EC	10.3107	MEF2C	FLI1	chr11-128831015-128831471	5	0.826189	14.5172	3.67819262600011e-26	6.51517782156045e-25	1467	55084	144479	0.437695	4.8191	5.26749571866418e-06	3.58190911356487e-05	0.888957	5.2377910106091e-35	2.27320129860435e-32
Trajectory_EC-GC.I-EC	10.3107	MEF2C	FMNL3	chr12-49672999-49673964	2	0.771884	12.019	5.46635112730505e-21	4.9834385516675e-20	1517	4076	34200	0.569515	6.85893	6.27386945788626e-10	1.31284079014251e-08	0.888957	5.2377910106091e-35	2.27320129860435e-32
Trajectory_EC-GC.I-EC	10.3107	MEF2C	FMNL3	chr12-49662826-49663546	2	0.771884	12.019	5.46635112730505e-21	4.9834385516675e-20	1517	7061	44618	0.457763	5.09701	1.68044393310362e-06	1.32863234657794e-05	0.888957	5.2377910106091e-35	2.27320129860435e-32
Trajectory_EC-GC.I-EC	10.3107	MEF2C	FOXJ3	chr1-42165087-42166185	1	0.520172	6.02936	2.91060453774401e-08	6.54682017870769e-08	45	20623	169691	0.483305	5.46515	3.51969931722264e-07	3.38506285909454e-06	0.888957	5.2377910106091e-35	2.27320129860435e-32
Trajectory_EC-GC.I-EC	10.3107	MEF2C	FUT8	chr14-65229657-65230798	1	0.793949	12.9275	6.67347446285603e-23	7.69786182331643e-22	1709	19785	179793	0.697283	9.62999	7.69349177490125e-16	7.19528685227224e-14	0.888957	5.2377910106091e-35	2.27320129860435e-32
Trajectory_EC-GC.I-EC	10.3107	MEF2C	FXYD6	chr11-117885518-117886194	1	0.644722	8.34939	4.53243653268228e-13	1.67855712689404e-12	1450	64609	8031	0.760553	11.5962	4.35522235974113e-20	1.07215856232057e-17	0.888957	5.2377910106091e-35	2.27320129860435e-32
Trajectory_EC-GC.I-EC	10.3107	MEF2C	FYN	chr6-111709888-111710276	4	0.76572	11.7857	1.71512966965999e-20	1.47061946130506e-19	887	16783	163175	0.563972	6.76081	9.96630435664029e-10	1.95696302586304e-08	0.888957	5.2377910106091e-35	2.27320129860435e-32
Trajectory_EC-GC.I-EC	10.3107	MEF2C	FYN	chr6-111751051-111751456	4	0.76572	11.7857	1.71512966965999e-20	1.47061946130506e-19	887	4428	121995	0.446644	4.94187	3.19326384707152e-06	2.31237016761013e-05	0.888957	5.2377910106091e-35	2.27320129860435e-32
Trajectory_EC-GC.I-EC	10.3107	MEF2C	FYN	chr6-111823600-111824210	4	0.76572	11.7857	1.71512966965999e-20	1.47061946130506e-19	887	24405	49241	0.617559	7.77283	7.71884998282761e-12	2.7242327471976e-10	0.888957	5.2377910106091e-35	2.27320129860435e-32
Trajectory_EC-GC.I-EC	10.3107	MEF2C	FYN	chr6-111784109-111785107	4	0.76572	11.7857	1.71512966965999e-20	1.47061946130506e-19	887	27144	88344	0.443207	4.8945	3.87652318347393e-06	2.74019777711746e-05	0.888957	5.2377910106091e-35	2.27320129860435e-32
Trajectory_EC-GC.I-EC	10.3107	MEF2C	GAB1	chr4-143432994-143433559	1	0.64254	8.30121	5.75134657926643e-13	2.1053145340214e-12	638	6151	96231	0.489312	5.55429	2.39163059638712e-07	2.42068285388656e-06	0.888957	5.2377910106091e-35	2.27320129860435e-32
Trajectory_EC-GC.I-EC	10.3107	MEF2C	GCA	chr2-162107408-162107855	1	0.711368	10.0199	1.09570786451067e-16	6.04040293877598e-16	340	2492	210984	0.424109	4.63606	1.0966345822061e-05	6.81748985024818e-05	0.888957	5.2377910106091e-35	2.27320129860435e-32
Trajectory_EC-GC.I-EC	10.3107	MEF2C	GDAP2	chr1-117734843-117735390	1	0.582824	7.10026	1.99281246853671e-10	5.58094971904374e-10	116	12529	194239	0.450693	4.99802	2.53421430971729e-06	1.89549048965985e-05	0.888957	5.2377910106091e-35	2.27320129860435e-32
Trajectory_EC-GC.I-EC	10.3107	MEF2C	GIMAP5	chr7-150567079-150568090	1	0.736658	10.7835	2.43148569027668e-18	1.61597472613213e-17	1045	53200	154162	0.474523	5.33663	6.11185834898982e-07	5.49771947970812e-06	0.888957	5.2377910106091e-35	2.27320129860435e-32
Trajectory_EC-GC.I-EC	10.3107	MEF2C	GJC1	chr17-44794488-44795278	1	0.826825	14.5524	3.12458028022118e-26	5.59609784320275e-25	1936	6084	35537	0.594095	7.31138	7.23989455509659e-11	1.95697240526261e-09	0.888957	5.2377910106091e-35	2.27320129860435e-32
Trajectory_EC-GC.I-EC	10.3107	MEF2C	GLCE	chr15-69000070-69000386	1	0.688919	9.40893	2.3227022790989e-15	1.09850211699443e-14	1798	13891	160197	0.726572	10.4684	1.16806667879071e-17	1.68492911353406e-15	0.888957	5.2377910106091e-35	2.27320129860435e-32
Trajectory_EC-GC.I-EC	10.3107	MEF2C	GNAI2	chr3-50189169-50189581	2	0.730285	10.5826	6.60919169346742e-18	4.17404915295435e-17	457	4230	36710	0.574738	6.95265	4.0245500997426e-10	8.88859413601664e-09	0.888957	5.2377910106091e-35	2.27320129860435e-32
Trajectory_EC-GC.I-EC	10.3107	MEF2C	GNAI2	chr3-50165386-50165731	2	0.730285	10.5826	6.60919169346742e-18	4.17404915295435e-17	457	6567	60560	0.495788	5.65155	1.56367314216505e-07	1.66856219674875e-06	0.888957	5.2377910106091e-35	2.27320129860435e-32
Trajectory_EC-GC.I-EC	10.3107	MEF2C	GRK5	chr10-119238291-119238515	2	0.812541	13.7994	1.05114323885409e-24	1.53375750318069e-23	1335	8491	30701	0.415965	4.52819	1.67678584317503e-05	9.8476455645852e-05	0.888957	5.2377910106091e-35	2.27320129860435e-32
Trajectory_EC-GC.I-EC	10.3107	MEF2C	GRK5	chr10-119280823-119281167	2	0.812541	13.7994	1.05114323885409e-24	1.53375750318069e-23	1335	13242	73233	0.608094	7.58294	1.94664475940151e-11	6.10697006536835e-10	0.888957	5.2377910106091e-35	2.27320129860435e-32
Trajectory_EC-GC.I-EC	10.3107	MEF2C	GRPEL2	chr5-149323232-149323818	3	0.668871	8.90729	2.83941581424463e-14	1.19549275453734e-13	769	54007	21611	0.629058	8.01093	2.40436910913424e-12	9.61344226017935e-11	0.888957	5.2377910106091e-35	2.27320129860435e-32
Trajectory_EC-GC.I-EC	10.3107	MEF2C	GRPEL2	chr5-149561804-149562194	3	0.668871	8.90729	2.83941581424463e-14	1.19549275453734e-13	769	17794	216373	0.699314	9.68483	5.84886486476077e-16	5.54850516430132e-14	0.888957	5.2377910106091e-35	2.27320129860435e-32
Trajectory_EC-GC.I-EC	10.3107	MEF2C	GRPEL2	chr5-149228737-149229304	3	0.668871	8.90729	2.83941581424463e-14	1.19549275453734e-13	769	19806	116125	0.52919	6.17406	1.51050252690943e-08	2.14257590572927e-07	0.888957	5.2377910106091e-35	2.27320129860435e-32
Trajectory_EC-GC.I-EC	10.3107	MEF2C	H2AFY	chr5-135379144-135379620	1	0.810741	13.71	1.60269933824361e-24	2.28541328580588e-23	753	35004	20293	0.741239	10.9318	1.16384465940485e-18	2.19417865772291e-16	0.888957	5.2377910106091e-35	2.27320129860435e-32
Trajectory_EC-GC.I-EC	10.3107	MEF2C	HECA	chr6-138961329-138961668	1	0.631534	8.06331	1.85856721477471e-12	6.44356843983535e-12	908	12621	173443	0.417685	4.55086	1.53438471015904e-05	9.13014074188221e-05	0.888957	5.2377910106091e-35	2.27320129860435e-32
Trajectory_EC-GC.I-EC	10.3107	MEF2C	HECW2	chr2-196403559-196403946	1	0.725862	10.4467	1.30108757089931e-17	7.95145778146839e-17	368	19680	189745	0.463097	5.1725	1.22499282049002e-06	1.0054966558376e-05	0.888957	5.2377910106091e-35	2.27320129860435e-32
Trajectory_EC-GC.I-EC	10.3107	MEF2C	HEG1	chr3-124993338-124993905	1	0.785351	12.5589	3.95077010095856e-22	4.13923439906082e-21	500	26951	62052	0.469018	5.25714	8.57056703306477e-07	7.37890551979199e-06	0.888957	5.2377910106091e-35	2.27320129860435e-32
Trajectory_EC-GC.I-EC	10.3107	MEF2C	HERC6	chr4-88193800-88194360	2	0.842169	15.4615	4.90460752396713e-28	1.12805973051244e-26	603	21567	184378	0.528267	6.15912	1.6167933689931e-08	2.27063802352107e-07	0.888957	5.2377910106091e-35	2.27320129860435e-32
Trajectory_EC-GC.I-EC	10.3107	MEF2C	HERC6	chr4-88456415-88457654	2	0.842169	15.4615	4.90460752396713e-28	1.12805973051244e-26	603	65373	77675	0.548304	6.49058	3.5238863635448e-09	5.95392881758882e-08	0.888957	5.2377910106091e-35	2.27320129860435e-32
Trajectory_EC-GC.I-EC	10.3107	MEF2C	HIBCH	chr2-190334430-190334835	1	0.557542	6.64867	1.68680247222616e-09	4.29927846439912e-09	364	34170	9357	0.517379	5.9851	3.55273712339986e-08	4.5157737172295e-07	0.888957	5.2377910106091e-35	2.27320129860435e-32
Trajectory_EC-GC.I-EC	10.3107	MEF2C	HIVEP3	chr1-42165087-42166185	1	0.59901	7.40551	4.59811313783553e-11	1.37600677511148e-10	44	20623	129161	0.621717	7.85797	5.09063383595495e-12	1.87669870530332e-10	0.888957	5.2377910106091e-35	2.27320129860435e-32
Trajectory_EC-GC.I-EC	10.3107	MEF2C	HMG20A	chr15-77346891-77347403	1	0.719056	10.2429	3.59791182327377e-17	2.09321424815716e-16	1809	29554	73008	0.427711	4.68421	9.05642760696414e-06	5.76612883066035e-05	0.888957	5.2377910106091e-35	2.27320129860435e-32
Trajectory_EC-GC.I-EC	10.3107	MEF2C	HMGXB3	chr5-150021748-150022469	1	0.80351	13.3621	8.34409164622322e-24	1.08516686125648e-22	770	7199	21701	0.47275	5.31095	6.81929444401381e-07	6.04283008332772e-06	0.888957	5.2377910106091e-35	2.27320129860435e-32
Trajectory_EC-GC.I-EC	10.3107	MEF2C	ICE2	chr15-60660585-60661014	2	0.638701	8.21727	8.70531762878329e-13	3.125618475052e-12	1784	13149	181424	0.428736	4.69796	8.57310778496653e-06	5.50132374288433e-05	0.888957	5.2377910106091e-35	2.27320129860435e-32
Trajectory_EC-GC.I-EC	10.3107	MEF2C	ICE2	chr15-60362739-60363618	2	0.638701	8.21727	8.70531762878329e-13	3.125618475052e-12	1784	64206	115541	0.506346	5.81281	7.67363095704539e-08	8.8785504809862e-07	0.888957	5.2377910106091e-35	2.27320129860435e-32
Trajectory_EC-GC.I-EC	10.3107	MEF2C	ID3	chr1-23637292-23637679	1	0.583076	7.10491	1.94902326109008e-10	5.46362647634472e-10	23	22838	77497	0.675791	9.07617	1.22351224969294e-14	8.70857135907492e-13	0.888957	5.2377910106091e-35	2.27320129860435e-32
Trajectory_EC-GC.I-EC	10.3107	MEF2C	IFIH1	chr2-162107408-162107855	1	0.889236	19.2436	4.66303409331856e-35	3.21424134090828e-33	339	2492	210847	0.531759	6.21581	1.24862351301126e-08	1.80857636245187e-07	0.888957	5.2377910106091e-35	2.27320129860435e-32
Trajectory_EC-GC.I-EC	10.3107	MEF2C	IFIT3	chr10-89392023-89392716	1	0.532757	6.23209	1.15914866923022e-08	2.71189568984819e-08	1307	15006	64128	0.51841	6.00141	3.30131033945319e-08	4.22685500694012e-07	0.888957	5.2377910106091e-35	2.27320129860435e-32
Trajectory_EC-GC.I-EC	10.3107	MEF2C	INPP1	chr2-190334430-190334835	1	0.894001	19.752	6.08374187570606e-36	4.97657869508726e-34	365	34170	8634	0.621815	7.85998	5.04072055027279e-12	1.86060053768588e-10	0.888957	5.2377910106091e-35	2.27320129860435e-32
Trajectory_EC-GC.I-EC	10.3107	MEF2C	INPP5A	chr10-132413526-132413863	3	0.768681	11.8968	9.94633535259455e-21	8.77629180587663e-20	1344	14110	123956	0.447011	4.94695	3.12734607483083e-06	2.27209320009813e-05	0.888957	5.2377910106091e-35	2.27320129860435e-32
Trajectory_EC-GC.I-EC	10.3107	MEF2C	INPP5A	chr10-132516851-132517634	3	0.768681	11.8968	9.94633535259455e-21	8.77629180587663e-20	1344	18977	20185	0.557399	6.64619	1.70648840884264e-09	3.1570859737437e-08	0.888957	5.2377910106091e-35	2.27320129860435e-32
Trajectory_EC-GC.I-EC	10.3107	MEF2C	INPP5A	chr10-132520347-132520764	3	0.768681	11.8968	9.94633535259455e-21	8.77629180587663e-20	1344	31072	17055	0.553421	6.57771	2.34968743896732e-09	4.1748472763638e-08	0.888957	5.2377910106091e-35	2.27320129860435e-32
Trajectory_EC-GC.I-EC	10.3107	MEF2C	IPO9	chr1-201859343-201859646	1	0.685692	9.32557	3.52269064748316e-15	1.63492131783613e-14	168	7617	30201	0.616728	7.75595	8.38210136047817e-12	2.92710251201927e-10	0.888957	5.2377910106091e-35	2.27320129860435e-32
Trajectory_EC-GC.I-EC	10.3107	MEF2C	IQSEC1	chr3-13263752-13264400	2	0.689291	9.41859	2.21322133318463e-15	1.04902783969969e-14	423	8069	190634	0.722506	10.3454	2.15658142961215e-17	2.94000774986599e-15	0.888957	5.2377910106091e-35	2.27320129860435e-32
Trajectory_EC-GC.I-EC	10.3107	MEF2C	IQSEC1	chr3-12931259-12931627	2	0.689291	9.41859	2.21322133318463e-15	1.04902783969969e-14	423	23466	141489	0.706249	9.87553	2.25443765948942e-16	2.35215627958113e-14	0.888957	5.2377910106091e-35	2.27320129860435e-32
Trajectory_EC-GC.I-EC	10.3107	MEF2C	ITGA6	chr2-172438979-172439275	4	0.900512	20.5013	3.20056212033603e-37	3.31034884423127e-35	349	4245	11624	0.453801	5.0414	2.11779437380395e-06	1.62273440282148e-05	0.888957	5.2377910106091e-35	2.27320129860435e-32
Trajectory_EC-GC.I-EC	10.3107	MEF2C	ITGA6	chr2-172325373-172325761	4	0.900512	20.5013	3.20056212033603e-37	3.31034884423127e-35	349	25577	101592	0.526448	6.12977	1.84757469341157e-08	2.54789959166653e-07	0.888957	5.2377910106091e-35	2.27320129860435e-32
Trajectory_EC-GC.I-EC	10.3107	MEF2C	ITGA6	chr2-172357314-172358036	4	0.900512	20.5013	3.20056212033603e-37	3.31034884423127e-35	349	31018	69317	0.671539	8.97189	2.05794387605278e-14	1.38065322540365e-12	0.888957	5.2377910106091e-35	2.27320129860435e-32
Trajectory_EC-GC.I-EC	10.3107	MEF2C	ITGA6	chr2-172287582-172288439	4	0.900512	20.5013	3.20056212033603e-37	3.31034884423127e-35	349	32617	138914	0.642391	8.29794	5.84509694511436e-13	2.69312954760393e-11	0.888957	5.2377910106091e-35	2.27320129860435e-32
Trajectory_EC-GC.I-EC	10.3107	MEF2C	ITGA8	chr10-15599095-15599341	2	0.775546	12.1616	2.72451135973293e-21	2.57683027382442e-20	1246	34980	120783	0.427847	4.68602	8.99114560890088e-06	5.73007594833408e-05	0.888957	5.2377910106091e-35	2.27320129860435e-32
Trajectory_EC-GC.I-EC	10.3107	MEF2C	ITGA8	chr10-15603396-15603909	2	0.775546	12.1616	2.72451135973293e-21	2.57683027382442e-20	1246	66727	116215	0.514793	5.94437	4.26572149358408e-08	5.31320004140229e-07	0.888957	5.2377910106091e-35	2.27320129860435e-32
Trajectory_EC-GC.I-EC	10.3107	MEF2C	JAM3	chr11-134124869-134125386	1	0.795777	13.0085	4.52275403066019e-23	5.33583780267929e-22	1471	31178	55943	0.579148	7.03278	2.74946205452688e-10	6.38095839105723e-09	0.888957	5.2377910106091e-35	2.27320129860435e-32
Trajectory_EC-GC.I-EC	10.3107	MEF2C	JARID2	chr6-15432875-15433594	1	0.84566	15.6853	1.7914281232746e-28	4.39605760585503e-27	812	10156	186578	0.504936	5.79108	8.45056678178934e-08	9.66857146197618e-07	0.888957	5.2377910106091e-35	2.27320129860435e-32
Trajectory_EC-GC.I-EC	10.3107	MEF2C	JCAD	chr10-29970494-29970982	1	0.825346	14.4706	4.56246489631128e-26	7.98948798092822e-25	1256	5423	144511	0.531154	6.20596	1.30607271874771e-08	1.88491478244658e-07	0.888957	5.2377910106091e-35	2.27320129860435e-32
Trajectory_EC-GC.I-EC	10.3107	MEF2C	JPX	chrX-73917326-73917628	1	0.718748	10.2338	3.76477881676857e-17	2.18445581051249e-16	2265	23779	26695	0.423343	4.62585	1.14189770956732e-05	7.05836854611676e-05	0.888957	5.2377910106091e-35	2.27320129860435e-32
Trajectory_EC-GC.I-EC	10.3107	MEF2C	KDM5A	chr12-561809-562308	1	0.65709	8.62928	1.13202502120967e-13	4.47069356917903e-13	1472	10885	172354	0.484011	5.47558	3.36470651973733e-07	3.24987663607898e-06	0.888957	5.2377910106091e-35	2.27320129860435e-32
Trajectory_EC-GC.I-EC	10.3107	MEF2C	KIAA1211L	chr2-98771642-98772063	2	0.790261	12.7669	1.44576292982127e-22	1.59847281127045e-21	299	20786	164195	0.438339	4.82786	5.08365975514832e-06	3.47395079046755e-05	0.888957	5.2377910106091e-35	2.27320129860435e-32
Trajectory_EC-GC.I-EC	10.3107	MEF2C	KIAA1211L	chr2-98865030-98865697	2	0.790261	12.7669	1.44576292982127e-22	1.59847281127045e-21	299	22579	70561	0.527229	6.14235	1.74491289828301e-08	2.42251271252543e-07	0.888957	5.2377910106091e-35	2.27320129860435e-32
Trajectory_EC-GC.I-EC	10.3107	MEF2C	KIAA1324L	chr7-86931966-86932583	1	0.937742	26.727	8.42695523435158e-47	7.1240852752885e-44	986	23447	127115	0.671119	8.96169	2.16525327744868e-14	1.44938161802253e-12	0.888957	5.2377910106091e-35	2.27320129860435e-32
Trajectory_EC-GC.I-EC	10.3107	MEF2C	KLF2	chr19-16292911-16294122	9	0.722049	10.3317	2.30886204042988e-17	1.37221782105379e-16	2065	8991	30694	0.418385	4.5601	1.47975459317553e-05	8.86350089366904e-05	0.888957	5.2377910106091e-35	2.27320129860435e-32
Trajectory_EC-GC.I-EC	10.3107	MEF2C	KLF2	chr19-16345424-16345758	9	0.722049	10.3317	2.30886204042988e-17	1.37221782105379e-16	2065	10050	20606	0.430723	4.72468	7.70434941130439e-06	5.0122981470984e-05	0.888957	5.2377910106091e-35	2.27320129860435e-32
Trajectory_EC-GC.I-EC	10.3107	MEF2C	KLF2	chr19-16382824-16383592	9	0.722049	10.3317	2.30886204042988e-17	1.37221782105379e-16	2065	10910	58006	0.582795	7.09973	1.99784583890551e-10	4.80507330855048e-09	0.888957	5.2377910106091e-35	2.27320129860435e-32
Trajectory_EC-GC.I-EC	10.3107	MEF2C	KLF2	chr19-16435459-16436599	9	0.722049	10.3317	2.30886204042988e-17	1.37221782105379e-16	2065	21461	110641	0.66354	8.78005	5.34990612280613e-14	3.24562787440097e-12	0.888957	5.2377910106091e-35	2.27320129860435e-32
Trajectory_EC-GC.I-EC	10.3107	MEF2C	KLF2	chr19-16316034-16316853	9	0.722049	10.3317	2.30886204042988e-17	1.37221782105379e-16	2065	26921	7963	0.647249	8.40564	3.43132564414522e-13	1.71207056323243e-11	0.888957	5.2377910106091e-35	2.27320129860435e-32
Trajectory_EC-GC.I-EC	10.3107	MEF2C	KLF2	chr19-16258259-16259028	9	0.722049	10.3317	2.30886204042988e-17	1.37221782105379e-16	2065	27818	65788	0.629178	8.01346	2.37461738679672e-12	9.50724669478594e-11	0.888957	5.2377910106091e-35	2.27320129860435e-32
Trajectory_EC-GC.I-EC	10.3107	MEF2C	KLF2	chr19-16342162-16342616	9	0.722049	10.3317	2.30886204042988e-17	1.37221782105379e-16	2065	32726	17344	0.539136	6.33705	7.16334870575817e-09	1.11018860339631e-07	0.888957	5.2377910106091e-35	2.27320129860435e-32
Trajectory_EC-GC.I-EC	10.3107	MEF2C	KLF2	chr19-16283172-16284067	9	0.722049	10.3317	2.30886204042988e-17	1.37221782105379e-16	2065	44975	40749	0.465184	5.20223	1.08092408811575e-06	9.00644091601337e-06	0.888957	5.2377910106091e-35	2.27320129860435e-32
Trajectory_EC-GC.I-EC	10.3107	MEF2C	KLF2	chr19-16457243-16458283	9	0.722049	10.3317	2.30886204042988e-17	1.37221782105379e-16	2065	68099	132425	0.670829	8.95465	2.24261487768878e-14	1.4932499060983e-12	0.888957	5.2377910106091e-35	2.27320129860435e-32
Trajectory_EC-GC.I-EC	10.3107	MEF2C	KLF3	chr4-38575987-38576394	1	0.596921	7.36535	5.58173040903208e-11	1.65603909120574e-10	570	7182	87801	0.65702	8.62766	1.14114662986574e-13	6.37149114097953e-12	0.888957	5.2377910106091e-35	2.27320129860435e-32
Trajectory_EC-GC.I-EC	10.3107	MEF2C	KLF4	chr9-107708002-107708327	1	0.796924	13.0598	3.5365463227468e-23	4.22989961671531e-22	1199	15093	217519	0.493406	5.61563	1.83011438174412e-07	1.91144923373783e-06	0.888957	5.2377910106091e-35	2.27320129860435e-32
Trajectory_EC-GC.I-EC	10.3107	MEF2C	KLF7	chr2-207086155-207086406	3	0.861089	16.7652	1.51852461948206e-30	5.05561203054089e-29	384	7674	80860	0.489954	5.56387	2.29392601727177e-07	2.33368583468179e-06	0.888957	5.2377910106091e-35	2.27320129860435e-32
Trajectory_EC-GC.I-EC	10.3107	MEF2C	KLF7	chr2-207133364-207134344	3	0.861089	16.7652	1.51852461948206e-30	5.05561203054089e-29	384	10955	32922	0.421216	4.59758	1.27681931228082e-05	7.78970921957298e-05	0.888957	5.2377910106091e-35	2.27320129860435e-32
Trajectory_EC-GC.I-EC	10.3107	MEF2C	KLF7	chr2-207067149-207067973	3	0.861089	16.7652	1.51852461948206e-30	5.05561203054089e-29	384	34200	99293	0.556586	6.63214	1.82238408997438e-09	3.34571747797299e-08	0.888957	5.2377910106091e-35	2.27320129860435e-32
Trajectory_EC-GC.I-EC	10.3107	MEF2C	LAMC1	chr1-183069709-183070106	1	0.690549	9.45143	1.87827231007853e-15	8.97965416206894e-15	157	3944	46248	0.419366	4.57307	1.40622113148456e-05	8.48103096863661e-05	0.888957	5.2377910106091e-35	2.27320129860435e-32
Trajectory_EC-GC.I-EC	10.3107	MEF2C	LBH	chr2-30366129-30366630	2	0.655736	8.59806	1.32183466734169e-13	5.18199412520791e-13	238	9962	134597	0.696891	9.61946	8.10928828936399e-16	7.5649156608533e-14	0.888957	5.2377910106091e-35	2.27320129860435e-32
Trajectory_EC-GC.I-EC	10.3107	MEF2C	LBH	chr2-30407607-30408289	2	0.655736	8.59806	1.32183466734169e-13	5.18199412520791e-13	238	16887	176075	0.447735	4.95696	3.00132704389418e-06	2.19337657801761e-05	0.888957	5.2377910106091e-35	2.27320129860435e-32
Trajectory_EC-GC.I-EC	10.3107	MEF2C	LDAH	chr2-20698912-20699346	1	0.500736	5.7267	1.12349077790333e-07	2.38373600760551e-07	231	11196	123783	0.418986	4.56804	1.43430775691172e-05	8.62954429525404e-05	0.888957	5.2377910106091e-35	2.27320129860435e-32
Trajectory_EC-GC.I-EC	10.3107	MEF2C	LINC00504	chr4-14866398-14866807	1	0.647181	8.40412	3.4572068111126e-13	1.29562135782725e-12	561	17045	21361	0.450899	5.0009	2.50426931439057e-06	1.87521171951758e-05	0.888957	5.2377910106091e-35	2.27320129860435e-32
Trajectory_EC-GC.I-EC	10.3107	MEF2C	LINC00964	chr8-124867424-124868233	2	0.555314	6.61022	2.01897375475876e-09	5.10513967070808e-09	1128	25152	18657	0.491058	5.58039	2.13454845672638e-07	2.19175670991855e-06	0.888957	5.2377910106091e-35	2.27320129860435e-32
Trajectory_EC-GC.I-EC	10.3107	MEF2C	LINC00964	chr8-124815392-124815783	2	0.555314	6.61022	2.01897375475876e-09	5.10513967070808e-09	1128	55647	32982	0.436488	4.80267	5.62945560344249e-06	3.80071189454994e-05	0.888957	5.2377910106091e-35	2.27320129860435e-32
Trajectory_EC-GC.I-EC	10.3107	MEF2C	LINC01010	chr6-134512771-134513258	2	0.855568	16.3605	8.91771792854474e-30	2.64678851358092e-28	900	20693	75054	0.535321	6.27409	9.56416952827426e-09	1.42874974836243e-07	0.888957	5.2377910106091e-35	2.27320129860435e-32
Trajectory_EC-GC.I-EC	10.3107	MEF2C	LINC01010	chr6-134539720-134540671	2	0.855568	16.3605	8.91771792854474e-30	2.64678851358092e-28	900	29486	102003	0.494256	5.62844	1.73037833060675e-07	1.82165204180769e-06	0.888957	5.2377910106091e-35	2.27320129860435e-32
Trajectory_EC-GC.I-EC	10.3107	MEF2C	LINC01184	chr5-127892594-127893248	1	0.801039	13.2471	1.44343902698797e-23	1.81481055393519e-22	743	14136	189923	0.420322	4.58573	1.33786904231058e-05	8.11645093642086e-05	0.888957	5.2377910106091e-35	2.27320129860435e-32
Trajectory_EC-GC.I-EC	10.3107	MEF2C	LIPC	chr15-58331707-58332537	1	0.591572	7.26356	9.11244964722678e-11	2.6435751817929e-10	1778	8944	78031	0.417653	4.55044	1.53689514790468e-05	9.14325229043549e-05	0.888957	5.2377910106091e-35	2.27320129860435e-32
Trajectory_EC-GC.I-EC	10.3107	MEF2C	LRRC49	chr15-70703179-70703843	2	0.774523	12.1215	3.3141902741087e-21	3.10170913645255e-20	1801	4517	149395	0.449045	4.97512	2.78519526008442e-06	2.05565811200793e-05	0.888957	5.2377910106091e-35	2.27320129860435e-32
Trajectory_EC-GC.I-EC	10.3107	MEF2C	LRRC49	chr15-71082929-71083634	2	0.774523	12.1215	3.3141902741087e-21	3.10170913645255e-20	1801	7165	229689	0.461112	5.14432	1.3788251537545e-06	1.11729472980038e-05	0.888957	5.2377910106091e-35	2.27320129860435e-32
Trajectory_EC-GC.I-EC	10.3107	MEF2C	LRRC8B	chr1-89625483-89625729	1	0.915682	22.5546	1.4014708826362e-40	2.89616081337502e-38	91	7753	100646	0.476392	5.36382	5.44141039849769e-07	4.96967690465277e-06	0.888957	5.2377910106091e-35	2.27320129860435e-32
Trajectory_EC-GC.I-EC	10.3107	MEF2C	LRRC8C	chr1-89625483-89625729	1	0.687457	9.37103	2.80694968412444e-15	1.31587223282372e-14	92	7753	7342	0.464488	5.1923	1.12710206976852e-06	9.3350626729403e-06	0.888957	5.2377910106091e-35	2.27320129860435e-32
Trajectory_EC-GC.I-EC	10.3107	MEF2C	LRRFIP1	chr2-237715463-237715859	3	0.952084	30.8175	3.19339408328523e-52	9.75105266461058e-49	412	12194	87886	0.620222	7.82724	5.91655172076536e-12	2.14533517203041e-10	0.888957	5.2377910106091e-35	2.27320129860435e-32
Trajectory_EC-GC.I-EC	10.3107	MEF2C	LRRFIP1	chr2-237616380-237617327	3	0.952084	30.8175	3.19339408328523e-52	9.75105266461058e-49	412	14835	10248	0.468087	5.24376	9.07009030018543e-07	7.74918442038645e-06	0.888957	5.2377910106091e-35	2.27320129860435e-32
Trajectory_EC-GC.I-EC	10.3107	MEF2C	LRRFIP1	chr2-237581550-237582684	3	0.952084	30.8175	3.19339408328523e-52	9.75105266461058e-49	412	27834	44891	0.679261	9.16251	7.95210743263255e-15	5.92183500373855e-13	0.888957	5.2377910106091e-35	2.27320129860435e-32
Trajectory_EC-GC.I-EC	10.3107	MEF2C	LY6E	chr8-143220390-143221147	1	0.566398	6.80358	8.14761310412638e-10	2.1446963200521e-09	1139	28620	202407	0.513217	5.91965	4.76542108063132e-08	5.85602229535088e-07	0.888957	5.2377910106091e-35	2.27320129860435e-32
Trajectory_EC-GC.I-EC	10.3107	MEF2C	LYN	chr8-55788416-55788615	2	0.841015	15.389	6.80583937950947e-28	1.53311236451987e-26	1081	22147	91197	0.507325	5.82795	7.1744768810197e-08	8.35619668009283e-07	0.888957	5.2377910106091e-35	2.27320129860435e-32
Trajectory_EC-GC.I-EC	10.3107	MEF2C	LYN	chr8-55939870-55940130	2	0.841015	15.389	6.80583937950947e-28	1.53311236451987e-26	1081	33251	60056	0.490339	5.56962	2.23717515109796e-07	2.28584200841099e-06	0.888957	5.2377910106091e-35	2.27320129860435e-32
Trajectory_EC-GC.I-EC	10.3107	MEF2C	MAML3	chr4-139956484-139956724	1	0.87223	17.6543	3.34061874297078e-32	1.43278927784209e-30	635	24951	197459	0.439489	4.84356	4.77016531836681e-06	3.28307068902152e-05	0.888957	5.2377910106091e-35	2.27320129860435e-32
Trajectory_EC-GC.I-EC	10.3107	MEF2C	MAP2	chr2-209441526-209441797	2	0.848927	15.9012	6.82116942396664e-29	1.78112182080691e-27	390	4681	17467	0.438768	4.83371	4.96451166758672e-06	3.40267812467187e-05	0.888957	5.2377910106091e-35	2.27320129860435e-32
Trajectory_EC-GC.I-EC	10.3107	MEF2C	MAP2	chr2-209495243-209496917	2	0.848927	15.9012	6.82116942396664e-29	1.78112182080691e-27	390	57139	71184	0.620003	7.82274	6.04805859818767e-12	2.1863658433679e-10	0.888957	5.2377910106091e-35	2.27320129860435e-32
Trajectory_EC-GC.I-EC	10.3107	MEF2C	MAP4K4	chr2-101638234-101638776	1	0.887035	19.0192	1.15745106047837e-34	7.42874965195028e-33	304	26419	58073	0.437413	4.81525	5.35019217281977e-06	3.63310894610454e-05	0.888957	5.2377910106091e-35	2.27320129860435e-32
Trajectory_EC-GC.I-EC	10.3107	MEF2C	MAP4K5	chr14-50667368-50668693	1	0.858469	16.5704	3.55085212367599e-30	1.11671329017314e-28	1689	54088	106241	0.480595	5.42527	4.17993486340377e-07	3.93769164274636e-06	0.888957	5.2377910106091e-35	2.27320129860435e-32
Trajectory_EC-GC.I-EC	10.3107	MEF2C	MARCH2	chr19-8342475-8343550	1	0.664447	8.80152	4.80779672667885e-14	1.97440578130484e-13	2054	69416	69719	0.507495	5.83058	7.09086989659283e-08	8.27661783090749e-07	0.888957	5.2377910106091e-35	2.27320129860435e-32
Trajectory_EC-GC.I-EC	10.3107	MEF2C	MDFIC	chr7-114988012-114988554	1	0.846508	15.7407	1.3973764255587e-28	3.48424443659875e-27	1022	8443	65857	0.666141	8.84183	3.93392951461914e-14	2.45407173647576e-12	0.888957	5.2377910106091e-35	2.27320129860435e-32
Trajectory_EC-GC.I-EC	10.3107	MEF2C	METTL4	chr18-2636264-2637609	1	0.502514	5.7539	9.96302562623678e-08	2.12474591242233e-07	1982	49852	64754	0.625475	7.93584	3.47591552874507e-12	1.33254612371292e-10	0.888957	5.2377910106091e-35	2.27320129860435e-32
Trajectory_EC-GC.I-EC	10.3107	MEF2C	MGA	chr15-41811197-41811686	1	0.508008	5.83851	6.84500810635115e-08	1.48350687356362e-07	1759	1298	189972	0.449811	4.98577	2.66562811407017e-06	1.97986279635619e-05	0.888957	5.2377910106091e-35	2.27320129860435e-32
Trajectory_EC-GC.I-EC	10.3107	MEF2C	MICAL3	chr22-18056024-18056716	1	0.677519	9.11904	9.87907934080714e-15	4.37148299290355e-14	2184	40531	31464	0.482743	5.45686	3.64791829954236e-07	3.49340512289401e-06	0.888957	5.2377910106091e-35	2.27320129860435e-32
Trajectory_EC-GC.I-EC	10.3107	MEF2C	MIER1	chr1-66695122-66695414	1	0.753936	11.361	1.38901613714616e-19	1.06936052689865e-18	72	5408	229480	0.473456	5.32116	6.52880392014186e-07	5.83173737804343e-06	0.888957	5.2377910106091e-35	2.27320129860435e-32
Trajectory_EC-GC.I-EC	10.3107	MEF2C	MINDY2	chr15-58666972-58667375	1	0.744836	11.0506	6.45407876428228e-19	4.59352132193665e-18	1780	2419	103816	0.456905	5.08493	1.76722884652462e-06	1.38719598393055e-05	0.888957	5.2377910106091e-35	2.27320129860435e-32
Trajectory_EC-GC.I-EC	10.3107	MEF2C	MIR3681HG	chr2-11822878-11823372	1	0.749727	11.2156	2.85006992042917e-19	2.11522003435755e-18	226	12753	42512	0.509408	5.86023	6.21393116808684e-08	7.36559787781085e-07	0.888957	5.2377910106091e-35	2.27320129860435e-32
Trajectory_EC-GC.I-EC	10.3107	MEF2C	MN1	chr22-28034417-28035408	3	0.673124	9.01057	1.69700178727763e-14	7.32032619921549e-14	2191	19671	232918	0.648815	8.44073	2.88405555295351e-13	1.45855356169105e-11	0.888957	5.2377910106091e-35	2.27320129860435e-32
Trajectory_EC-GC.I-EC	10.3107	MEF2C	MN1	chr22-27717952-27718658	3	0.673124	9.01057	1.69700178727763e-14	7.32032619921549e-14	2191	29488	82839	0.48899	5.54948	2.44220024878604e-07	2.46516570351454e-06	0.888957	5.2377910106091e-35	2.27320129860435e-32
Trajectory_EC-GC.I-EC	10.3107	MEF2C	MN1	chr22-27780213-27780459	3	0.673124	9.01057	1.69700178727763e-14	7.32032619921549e-14	2191	36739	21038	0.490508	5.57216	2.21254145845487e-07	2.26248124592257e-06	0.888957	5.2377910106091e-35	2.27320129860435e-32
Trajectory_EC-GC.I-EC	10.3107	MEF2C	MOSMO	chr16-22045906-22046220	1	0.80824	13.5877	2.85789958680049e-24	3.94976279784894e-23	1843	30564	38267	0.55569	6.61669	1.95882748953197e-09	3.56218399538667e-08	0.888957	5.2377910106091e-35	2.27320129860435e-32
Trajectory_EC-GC.I-EC	10.3107	MEF2C	MPPED2	chr11-30801313-30801704	1	0.894477	19.8045	4.93793724054935e-36	4.10995887045479e-34	1372	31225	214440	0.524047	6.09119	2.20088205858646e-08	2.96914738768769e-07	0.888957	5.2377910106091e-35	2.27320129860435e-32
Trajectory_EC-GC.I-EC	10.3107	MEF2C	MSANTD2	chr11-124732241-124732610	1	0.500424	5.72194	1.14733895501056e-07	2.43206519376292e-07	1465	24310	68062	0.633049	8.09555	1.5859367475165e-12	6.59331344963682e-11	0.888957	5.2377910106091e-35	2.27320129860435e-32
Trajectory_EC-GC.I-EC	10.3107	MEF2C	MTAP	chr9-21995062-21995862	1	0.645693	8.37094	4.07406507583288e-13	1.51599236729587e-12	1163	31152	192518	0.582387	7.09221	2.07085848193179e-10	4.95400475183536e-09	0.888957	5.2377910106091e-35	2.27320129860435e-32
Trajectory_EC-GC.I-EC	10.3107	MEF2C	MTMR10	chr15-30984377-30985302	2	0.685705	9.32591	3.51672869960397e-15	1.63230242758917e-14	1747	154	6304	0.655199	8.58572	1.4053341806519e-13	7.65990702766118e-12	0.888957	5.2377910106091e-35	2.27320129860435e-32
Trajectory_EC-GC.I-EC	10.3107	MEF2C	MTMR10	chr15-31004001-31004755	2	0.685705	9.32591	3.51672869960397e-15	1.63230242758917e-14	1747	33371	12393	0.417314	4.54596	1.56409998566784e-05	9.28192615262092e-05	0.888957	5.2377910106091e-35	2.27320129860435e-32
Trajectory_EC-GC.I-EC	10.3107	MEF2C	MTREX	chr5-55437952-55438884	1	0.647634	8.41425	3.28805159368597e-13	1.23526091281974e-12	682	17803	130191	0.507186	5.8258	7.24335026025609e-08	8.42652981360587e-07	0.888957	5.2377910106091e-35	2.27320129860435e-32
Trajectory_EC-GC.I-EC	10.3107	MEF2C	MTSS1	chr8-124867424-124868233	2	0.654949	8.57999	1.44585295200578e-13	5.64492712326295e-13	1127	25152	138994	0.440801	4.8615	4.43460119127744e-06	3.07879461566663e-05	0.888957	5.2377910106091e-35	2.27320129860435e-32
Trajectory_EC-GC.I-EC	10.3107	MEF2C	MTSS1	chr8-124842427-124843278	2	0.654949	8.57999	1.44585295200578e-13	5.64492712326295e-13	1127	28636	113997	0.446773	4.94366	3.16985699627434e-06	2.29793417562721e-05	0.888957	5.2377910106091e-35	2.27320129860435e-32
Trajectory_EC-GC.I-EC	10.3107	MEF2C	MVB12B	chr9-126317657-126317856	1	0.741801	10.9503	1.06202133358881e-18	7.36520795024634e-18	1216	33144	8992	0.647358	8.40808	3.39009281104112e-13	1.69291516527891e-11	0.888957	5.2377910106091e-35	2.27320129860435e-32
Trajectory_EC-GC.I-EC	10.3107	MEF2C	MYEOV	chr11-69166543-69166881	4	0.867937	17.2994	1.51452285221153e-31	5.83079897854151e-30	1404	4364	127256	0.415869	4.52692	1.685124352277e-05	9.89271612996672e-05	0.888957	5.2377910106091e-35	2.27320129860435e-32
Trajectory_EC-GC.I-EC	10.3107	MEF2C	MYEOV	chr11-69539867-69540435	4	0.867937	17.2994	1.51452285221153e-31	5.83079897854151e-30	1404	19977	245728	0.463698	5.18105	1.18173624517271e-06	9.74286421341878e-06	0.888957	5.2377910106091e-35	2.27320129860435e-32
Trajectory_EC-GC.I-EC	10.3107	MEF2C	MYEOV	chr11-69105881-69106641	4	0.867937	17.2994	1.51452285221153e-31	5.83079897854151e-30	1404	32598	187496	0.467984	5.24229	9.12669141785216e-07	7.79083881958078e-06	0.888957	5.2377910106091e-35	2.27320129860435e-32
Trajectory_EC-GC.I-EC	10.3107	MEF2C	MYEOV	chr11-69449037-69451067	4	0.867937	17.2994	1.51452285221153e-31	5.83079897854151e-30	1404	38859	154898	0.430199	4.71762	7.92511942451415e-06	5.13976692483595e-05	0.888957	5.2377910106091e-35	2.27320129860435e-32
Trajectory_EC-GC.I-EC	10.3107	MEF2C	MYO1E	chr15-59313535-59314104	3	0.854607	16.2923	1.2045713204873e-29	3.49503707385333e-28	1782	1318	58795	0.546079	6.45302	4.19414715765598e-09	6.93110449146616e-08	0.888957	5.2377910106091e-35	2.27320129860435e-32
Trajectory_EC-GC.I-EC	10.3107	MEF2C	MYO1E	chr15-59437734-59438443	3	0.854607	16.2923	1.2045713204873e-29	3.49503707385333e-28	1782	11029	64833	0.576565	6.98574	3.43920532035608e-10	7.74926841755724e-09	0.888957	5.2377910106091e-35	2.27320129860435e-32
Trajectory_EC-GC.I-EC	10.3107	MEF2C	MYO1E	chr15-59237220-59237453	3	0.854607	16.2923	1.2045713204873e-29	3.49503707385333e-28	1782	16850	135446	0.47208	5.30125	7.10650977454557e-07	6.26380115133233e-06	0.888957	5.2377910106091e-35	2.27320129860435e-32
Trajectory_EC-GC.I-EC	10.3107	MEF2C	N4BP1	chr16-48444601-48445512	1	0.844696	15.6228	2.37190585316153e-28	5.71696935637432e-27	1852	29391	174635	0.681222	9.2118	6.21767730245186e-15	4.74286972206876e-13	0.888957	5.2377910106091e-35	2.27320129860435e-32
Trajectory_EC-GC.I-EC	10.3107	MEF2C	NBEA	chr13-34816451-34817459	1	0.821771	14.2767	1.1235127188126e-25	1.86888242603688e-24	1619	22505	124827	0.79473	12.9619	5.65510210956575e-23	2.61164890059984e-20	0.888957	5.2377910106091e-35	2.27320129860435e-32
Trajectory_EC-GC.I-EC	10.3107	MEF2C	NCALD	chr8-102107748-102108316	2	0.82912	14.6813	1.72345477721755e-26	3.20422569608372e-25	1112	37488	16590	0.567788	6.82821	7.25369073814065e-10	1.48386278892553e-08	0.888957	5.2377910106091e-35	2.27320129860435e-32
Trajectory_EC-GC.I-EC	10.3107	MEF2C	NCALD	chr8-102029734-102030361	2	0.82912	14.6813	1.72345477721755e-26	3.20422569608372e-25	1112	54850	94545	0.580881	7.06451	2.36359098150914e-10	5.57005271848921e-09	0.888957	5.2377910106091e-35	2.27320129860435e-32
Trajectory_EC-GC.I-EC	10.3107	MEF2C	NCOA3	chr20-47479621-47479945	2	0.711499	10.0236	1.07546882608921e-16	5.93522672130399e-16	2143	9992	21956	0.581867	7.08263	2.16778248352285e-10	5.15757354057004e-09	0.888957	5.2377910106091e-35	2.27320129860435e-32
Trajectory_EC-GC.I-EC	10.3107	MEF2C	NCOA3	chr20-47489316-47489632	2	0.711499	10.0236	1.07546882608921e-16	5.93522672130399e-16	2143	14291	12269	0.425163	4.65012	1.03715104808052e-05	6.49787292979249e-05	0.888957	5.2377910106091e-35	2.27320129860435e-32
Trajectory_EC-GC.I-EC	10.3107	MEF2C	NDEL1	chr17-8309973-8311657	1	0.842783	15.5004	4.11553412465599e-28	9.56031053585495e-27	1902	29417	101473	0.597601	7.37839	5.24149788596e-11	1.47648267488745e-09	0.888957	5.2377910106091e-35	2.27320129860435e-32
Trajectory_EC-GC.I-EC	10.3107	MEF2C	NEDD4L	chr18-57819665-57820328	1	0.601698	7.45753	3.57574778271586e-11	1.0819581443316e-10	2023	22125	224038	0.464091	5.18664	1.15426553065269e-06	9.54411783325944e-06	0.888957	5.2377910106091e-35	2.27320129860435e-32
Trajectory_EC-GC.I-EC	10.3107	MEF2C	NEDD9	chr6-11269888-11270716	1	0.782062	12.423	7.63456015150882e-22	7.72079331980441e-21	806	234	111631	0.446705	4.94271	3.18225475796992e-06	2.30523865766121e-05	0.888957	5.2377910106091e-35	2.27320129860435e-32
Trajectory_EC-GC.I-EC	10.3107	MEF2C	NES	chr1-156508372-156508770	2	0.71287	10.0629	8.83940676804191e-17	4.9240593411748e-16	142	6532	168626	0.527357	6.14442	1.72861125945287e-08	2.40724674572008e-07	0.888957	5.2377910106091e-35	2.27320129860435e-32
Trajectory_EC-GC.I-EC	10.3107	MEF2C	NES	chr1-156502835-156503086	2	0.71287	10.0629	8.83940676804191e-17	4.9240593411748e-16	142	33422	174310	0.428508	4.6949	8.67849272388015e-06	5.55638048388135e-05	0.888957	5.2377910106091e-35	2.27320129860435e-32
Trajectory_EC-GC.I-EC	10.3107	MEF2C	NFE2L2	chr2-177143266-177143836	1	0.60816	7.58423	1.93446560793434e-11	6.02360120543131e-11	355	287	248860	0.488177	5.53737	2.57425197067198e-07	2.58183604634315e-06	0.888957	5.2377910106091e-35	2.27320129860435e-32
Trajectory_EC-GC.I-EC	10.3107	MEF2C	NLK	chr17-28065736-28066080	4	0.871907	17.627	3.75019966416816e-32	1.59541401183997e-30	1912	1187	23998	0.497606	5.67907	1.38569945623386e-07	1.49878440641126e-06	0.888957	5.2377910106091e-35	2.27320129860435e-32
Trajectory_EC-GC.I-EC	10.3107	MEF2C	NLK	chr17-27952209-27952712	4	0.871907	17.627	3.75019966416816e-32	1.59541401183997e-30	1912	6143	89024	0.714851	10.12	6.64614958292149e-17	7.82498737949699e-15	0.888957	5.2377910106091e-35	2.27320129860435e-32
Trajectory_EC-GC.I-EC	10.3107	MEF2C	NLK	chr17-28033968-28034656	4	0.871907	17.627	3.75019966416816e-32	1.59541401183997e-30	1912	20045	7080	0.460163	5.13089	1.45857789089409e-06	1.17472999662046e-05	0.888957	5.2377910106091e-35	2.27320129860435e-32
Trajectory_EC-GC.I-EC	10.3107	MEF2C	NLK	chr17-27986660-27987163	4	0.871907	17.627	3.75019966416816e-32	1.59541401183997e-30	1912	26986	54573	0.425246	4.65122	1.03261834977468e-05	6.47560401977125e-05	0.888957	5.2377910106091e-35	2.27320129860435e-32
Trajectory_EC-GC.I-EC	10.3107	MEF2C	NOD1	chr7-30412988-30413413	1	0.510588	5.8786	5.72521709399292e-08	1.25024661277103e-07	946	35981	65370	0.577085	6.99519	3.28817387442962e-10	7.46258889787217e-09	0.888957	5.2377910106091e-35	2.27320129860435e-32
Trajectory_EC-GC.I-EC	10.3107	MEF2C	NPAS2	chr2-100812080-100812436	1	0.652714	8.5289	1.86299703419068e-13	7.18890279225735e-13	301	15894	7715	0.430106	4.71636	7.96515880255784e-06	5.16292390014561e-05	0.888957	5.2377910106091e-35	2.27320129860435e-32
Trajectory_EC-GC.I-EC	10.3107	MEF2C	NR5A2	chr1-200233382-200233760	1	0.811882	13.7666	1.22732441033352e-24	1.7753812097015e-23	165	12364	205779	0.553767	6.58364	2.2855655711262e-09	4.07428392878047e-08	0.888957	5.2377910106091e-35	2.27320129860435e-32
Trajectory_EC-GC.I-EC	10.3107	MEF2C	NREP	chr5-111983911-111984465	1	0.872698	17.694	2.82391428084871e-32	1.22686452144284e-30	730	29484	12998	0.603982	7.50205	2.88220053661055e-11	8.71491561510602e-10	0.888957	5.2377910106091e-35	2.27320129860435e-32
Trajectory_EC-GC.I-EC	10.3107	MEF2C	NRIR	chr2-7059128-7059614	2	0.912609	22.0979	7.50926812462437e-40	1.33706146151112e-37	216	14846	218663	0.460793	5.13981	1.40512117690619e-06	1.13597630769693e-05	0.888957	5.2377910106091e-35	2.27320129860435e-32
Trajectory_EC-GC.I-EC	10.3107	MEF2C	NRIR	chr2-7046193-7046475	2	0.912609	22.0979	7.50926812462437e-40	1.33706146151112e-37	216	32833	205728	0.515269	5.95185	4.12494436852119e-08	5.15401763327706e-07	0.888957	5.2377910106091e-35	2.27320129860435e-32
Trajectory_EC-GC.I-EC	10.3107	MEF2C	NUCB2	chr11-17224585-17225162	1	0.582886	7.1014	1.98197112284236e-10	5.55195610491969e-10	1365	17732	16431	0.491892	5.59288	2.02135659153055e-07	2.08848974922707e-06	0.888957	5.2377910106091e-35	2.27320129860435e-32
Trajectory_EC-GC.I-EC	10.3107	MEF2C	ORC2	chr2-201151235-201151715	1	0.70567	9.8594	2.44381256605848e-16	1.29187202869971e-15	376	16915	187554	0.454593	5.05248	2.02261508259001e-06	1.55922998894021e-05	0.888957	5.2377910106091e-35	2.27320129860435e-32
Trajectory_EC-GC.I-EC	10.3107	MEF2C	PALD1	chr10-70481942-70482529	2	0.701255	9.73764	4.4916016496218e-16	2.30396731393009e-15	1280	89	3120	0.667977	8.88578	3.16052435158978e-14	2.01162647698677e-12	0.888957	5.2377910106091e-35	2.27320129860435e-32
Trajectory_EC-GC.I-EC	10.3107	MEF2C	PALD1	chr10-70508827-70509814	2	0.701255	9.73764	4.4916016496218e-16	2.30396731393009e-15	1280	10883	30005	0.645064	8.35699	4.36525773091297e-13	2.10234623540129e-11	0.888957	5.2377910106091e-35	2.27320129860435e-32
Trajectory_EC-GC.I-EC	10.3107	MEF2C	PARP8	chr5-50751137-50751336	1	0.650785	8.48513	2.31454078608612e-13	8.84439990887819e-13	679	2321	85237	0.554902	6.60312	2.08698519665272e-09	3.76649933627949e-08	0.888957	5.2377910106091e-35	2.27320129860435e-32
Trajectory_EC-GC.I-EC	10.3107	MEF2C	PCSK6	chr15-101568290-101568630	2	0.627205	7.97199	2.9110222939058e-12	9.89025335456884e-12	1821	6483	43087	0.550021	6.5197	3.07816832979052e-09	5.26959420250776e-08	0.888957	5.2377910106091e-35	2.27320129860435e-32
Trajectory_EC-GC.I-EC	10.3107	MEF2C	PCSK6	chr15-101537618-101537948	2	0.627205	7.97199	2.9110222939058e-12	9.89025335456884e-12	1821	43586	12415	0.509732	5.86527	6.075881305578e-08	7.21919881890325e-07	0.888957	5.2377910106091e-35	2.27320129860435e-32
Trajectory_EC-GC.I-EC	10.3107	MEF2C	PDGFB	chr22-39399279-39400153	5	0.886044	18.9201	1.73282100188684e-34	1.07394481875498e-32	2204	739	154527	0.523682	6.08534	2.25996030194059e-08	3.03647124465743e-07	0.888957	5.2377910106091e-35	2.27320129860435e-32
Trajectory_EC-GC.I-EC	10.3107	MEF2C	PDGFB	chr22-39233715-39235500	5	0.886044	18.9201	1.73282100188684e-34	1.07394481875498e-32	2204	30244	9250	0.47833	5.39208	4.82064960933265e-07	4.4698863887314e-06	0.888957	5.2377910106091e-35	2.27320129860435e-32
Trajectory_EC-GC.I-EC	10.3107	MEF2C	PDGFB	chr22-39266347-39266909	5	0.886044	18.9201	1.73282100188684e-34	1.07394481875498e-32	2204	33400	21595	0.733365	10.679	4.09085606271081e-18	6.69540521802188e-16	0.888957	5.2377910106091e-35	2.27320129860435e-32
Trajectory_EC-GC.I-EC	10.3107	MEF2C	PDGFB	chr22-39431499-39432585	5	0.886044	18.9201	1.73282100188684e-34	1.07394481875498e-32	2204	38037	186747	0.495993	5.65464	1.54261010574367e-07	1.6475617972334e-06	0.888957	5.2377910106091e-35	2.27320129860435e-32
Trajectory_EC-GC.I-EC	10.3107	MEF2C	PDGFB	chr22-39253313-39253973	5	0.886044	18.9201	1.73282100188684e-34	1.07394481875498e-32	2204	66763	8561	0.593014	7.29085	7.99163437752747e-11	2.13594265608434e-09	0.888957	5.2377910106091e-35	2.27320129860435e-32
Trajectory_EC-GC.I-EC	10.3107	MEF2C	PDLIM1	chr10-95434483-95435113	5	0.765325	11.771	1.843625636436e-20	1.57419929394933e-19	1316	878	143458	0.482414	5.45201	3.72511023750847e-07	3.55589556801101e-06	0.888957	5.2377910106091e-35	2.27320129860435e-32
Trajectory_EC-GC.I-EC	10.3107	MEF2C	PDLIM1	chr10-95508691-95509063	5	0.765325	11.771	1.843625636436e-20	1.57419929394933e-19	1316	5130	217666	0.442553	4.88552	4.02126905860142e-06	2.8284191755157e-05	0.888957	5.2377910106091e-35	2.27320129860435e-32
Trajectory_EC-GC.I-EC	10.3107	MEF2C	PDLIM1	chr10-95445260-95445653	5	0.765325	11.771	1.843625636436e-20	1.57419929394933e-19	1316	21523	154235	0.582681	7.09763	2.01800198373831e-10	4.8457262467235e-09	0.888957	5.2377910106091e-35	2.27320129860435e-32
Trajectory_EC-GC.I-EC	10.3107	MEF2C	PDLIM1	chr10-95334114-95334910	5	0.765325	11.771	1.843625636436e-20	1.57419929394933e-19	1316	31807	43089	0.502595	5.75512	9.90910489633486e-08	1.11678948959355e-06	0.888957	5.2377910106091e-35	2.27320129860435e-32
Trajectory_EC-GC.I-EC	10.3107	MEF2C	PDLIM1	chr10-95297352-95297750	5	0.765325	11.771	1.843625636436e-20	1.57419929394933e-19	1316	33446	6327	0.617336	7.76829	7.89199322998268e-12	2.77383773850276e-10	0.888957	5.2377910106091e-35	2.27320129860435e-32
Trajectory_EC-GC.I-EC	10.3107	MEF2C	PECAM1	chr17-64362537-64363262	1	0.578787	7.02617	2.83738101416493e-10	7.82104249178711e-10	1953	18740	50513	0.481841	5.44358	3.86294472807845e-07	3.67041359131218e-06	0.888957	5.2377910106091e-35	2.27320129860435e-32
Trajectory_EC-GC.I-EC	10.3107	MEF2C	PHACTR1	chr6-12962591-12963367	1	0.579567	7.04043	2.65104850868079e-10	7.32836221470984e-10	808	31170	245785	0.608211	7.58526	1.92486943965004e-11	6.04183861260015e-10	0.888957	5.2377910106091e-35	2.27320129860435e-32
Trajectory_EC-GC.I-EC	10.3107	MEF2C	PHF21A	chr11-46338599-46339570	2	0.779992	12.3388	1.14918026980719e-21	1.13775186555606e-20	1382	5177	217420	0.587578	7.18853	1.30628821160343e-10	3.28428283923084e-09	0.888957	5.2377910106091e-35	2.27320129860435e-32
Trajectory_EC-GC.I-EC	10.3107	MEF2C	PHF21A	chr11-46237582-46238594	2	0.779992	12.3388	1.14918026980719e-21	1.13775186555606e-20	1382	31804	116403	0.768031	11.8722	1.12191375374077e-20	3.16767828810932e-18	0.888957	5.2377910106091e-35	2.27320129860435e-32
Trajectory_EC-GC.I-EC	10.3107	MEF2C	PHLPP1	chr18-62939340-62939835	1	0.863442	16.9445	6.97572228933718e-31	2.43786837130859e-29	2027	19790	223889	0.57187	6.90103	5.14085736268581e-10	1.10247148085676e-08	0.888957	5.2377910106091e-35	2.27320129860435e-32
Trajectory_EC-GC.I-EC	10.3107	MEF2C	PIEZO2	chr18-11025007-11025853	4	0.901878	20.6675	1.68070427631304e-37	1.83385004997068e-35	1992	12063	122908	0.628376	7.99656	2.58010927746761e-12	1.02132897146268e-10	0.888957	5.2377910106091e-35	2.27320129860435e-32
Trajectory_EC-GC.I-EC	10.3107	MEF2C	PIEZO2	chr18-10938087-10938523	4	0.901878	20.6675	1.68070427631304e-37	1.83385004997068e-35	1992	15162	210238	0.424366	4.63948	1.08187595693458e-05	6.73628345886053e-05	0.888957	5.2377910106091e-35	2.27320129860435e-32
Trajectory_EC-GC.I-EC	10.3107	MEF2C	PIEZO2	chr18-10928096-10928491	4	0.901878	20.6675	1.68070427631304e-37	1.83385004997068e-35	1992	24555	220270	0.475679	5.35343	5.68863031588638e-07	5.16773636884616e-06	0.888957	5.2377910106091e-35	2.27320129860435e-32
Trajectory_EC-GC.I-EC	10.3107	MEF2C	PIEZO2	chr18-11096097-11097103	4	0.901878	20.6675	1.68070427631304e-37	1.83385004997068e-35	1992	46679	51658	0.571303	6.89088	5.39378794080455e-10	1.1492665113499e-08	0.888957	5.2377910106091e-35	2.27320129860435e-32
Trajectory_EC-GC.I-EC	10.3107	MEF2C	PIK3R3	chr1-46302686-46303775	1	0.799188	13.1622	2.16568939965343e-23	2.66218569866068e-22	54	56398	126197	0.435978	4.79574	5.78918577184261e-06	3.89663023791124e-05	0.888957	5.2377910106091e-35	2.27320129860435e-32
Trajectory_EC-GC.I-EC	10.3107	MEF2C	PIP4K2A	chr10-22779968-22780355	1	0.610193	7.62458	1.58994223708699e-11	4.99705552853476e-11	1253	34626	65412	0.432729	4.75173	6.91192363183054e-06	4.55607269712663e-05	0.888957	5.2377910106091e-35	2.27320129860435e-32
Trajectory_EC-GC.I-EC	10.3107	MEF2C	PITPNB	chr22-27717952-27718658	1	0.539001	6.3348	7.23771305018035e-09	1.72802521253737e-08	2192	29488	201475	0.420553	4.5888	1.32181113790489e-05	8.03375826777026e-05	0.888957	5.2377910106091e-35	2.27320129860435e-32
Trajectory_EC-GC.I-EC	10.3107	MEF2C	PLA1A	chr3-119630533-119630817	2	0.542684	6.39608	5.45736973517563e-09	1.31943888165886e-08	489	8593	32690	0.546101	6.45338	4.18711510029906e-09	6.9214034988989e-08	0.888957	5.2377910106091e-35	2.27320129860435e-32
Trajectory_EC-GC.I-EC	10.3107	MEF2C	PLA1A	chr3-119602388-119602707	2	0.542684	6.39608	5.45736973517563e-09	1.31943888165886e-08	489	13165	4545	0.656987	8.62691	1.14540451773412e-13	6.38329973283536e-12	0.888957	5.2377910106091e-35	2.27320129860435e-32
Trajectory_EC-GC.I-EC	10.3107	MEF2C	PLCG2	chr16-81861555-81862319	1	0.837667	15.1827	1.73501166799476e-27	3.69708740856898e-26	1875	64090	122457	0.42141	4.60015	1.26393115867714e-05	7.7221514488966e-05	0.888957	5.2377910106091e-35	2.27320129860435e-32
Trajectory_EC-GC.I-EC	10.3107	MEF2C	PLCL2	chr3-17023297-17023496	2	0.927752	24.6098	9.70436457371659e-44	4.06005608653131e-41	431	16448	220645	0.543763	6.41412	5.0210150066278e-09	8.10588184130672e-08	0.888957	5.2377910106091e-35	2.27320129860435e-32
Trajectory_EC-GC.I-EC	10.3107	MEF2C	PLCL2	chr3-16693751-16694228	2	0.927752	24.6098	9.70436457371659e-44	4.06005608653131e-41	431	29392	108422	0.637134	8.18331	1.02927379097195e-12	4.49552683996729e-11	0.888957	5.2377910106091e-35	2.27320129860435e-32
Trajectory_EC-GC.I-EC	10.3107	MEF2C	PLEKHG1	chr6-150546377-150547137	2	0.771448	12.0022	5.93469581908495e-21	5.38449485186702e-20	912	249	52725	0.428197	4.69072	8.82415346860145e-06	5.63873155520682e-05	0.888957	5.2377910106091e-35	2.27320129860435e-32
Trajectory_EC-GC.I-EC	10.3107	MEF2C	PLEKHG1	chr6-150499791-150500080	2	0.771448	12.0022	5.93469581908495e-21	5.38449485186702e-20	912	1530	99782	0.500496	5.72305	1.14173702470381e-07	1.26476354121847e-06	0.888957	5.2377910106091e-35	2.27320129860435e-32
Trajectory_EC-GC.I-EC	10.3107	MEF2C	PLSCR1	chr3-146524997-146525222	1	0.548139	6.48778	3.56998272092202e-09	8.79512674261013e-09	516	2308	19641	0.432048	4.74253	7.17202245899926e-06	4.71032122141859e-05	0.888957	5.2377910106091e-35	2.27320129860435e-32
Trajectory_EC-GC.I-EC	10.3107	MEF2C	PLSCR4	chr3-146308266-146309100	1	0.562388	6.73303	1.13569368416293e-09	2.94623383092584e-09	515	19824	57086	0.4574	5.09189	1.71665997257269e-06	1.35277801410077e-05	0.888957	5.2377910106091e-35	2.27320129860435e-32
Trajectory_EC-GC.I-EC	10.3107	MEF2C	PLXNA2	chr1-208100924-208101309	1	0.766999	11.8334	1.35679133757555e-20	1.17738019934634e-19	179	7086	143010	0.638125	8.20476	9.25928910232473e-13	4.07101216436159e-11	0.888957	5.2377910106091e-35	2.27320129860435e-32
Trajectory_EC-GC.I-EC	10.3107	MEF2C	PPP1R14A	chr19-38277544-38278407	1	0.736231	10.7699	2.60233395277808e-18	1.72347444799166e-17	2091	22560	20952	0.492426	5.6009	1.9517967875779e-07	2.02540138686558e-06	0.888957	5.2377910106091e-35	2.27320129860435e-32
Trajectory_EC-GC.I-EC	10.3107	MEF2C	PPP2R5A	chr1-212241657-212242732	4	0.8074	13.5471	3.46450850615781e-24	4.73756080965374e-23	180	5140	42804	0.442786	4.88872	3.96914262913602e-06	2.79703894169362e-05	0.888957	5.2377910106091e-35	2.27320129860435e-32
Trajectory_EC-GC.I-EC	10.3107	MEF2C	PPP2R5A	chr1-212162448-212162925	4	0.8074	13.5471	3.46450850615781e-24	4.73756080965374e-23	180	28810	122611	0.438624	4.83175	5.00412354433946e-06	3.42785627404879e-05	0.888957	5.2377910106091e-35	2.27320129860435e-32
Trajectory_EC-GC.I-EC	10.3107	MEF2C	PPP2R5A	chr1-212234604-212234897	4	0.8074	13.5471	3.46450850615781e-24	4.73756080965374e-23	180	30611	50639	0.488742	5.54579	2.48174630377409e-07	2.50084634721484e-06	0.888957	5.2377910106091e-35	2.27320129860435e-32
Trajectory_EC-GC.I-EC	10.3107	MEF2C	PPP2R5A	chr1-212247110-212247685	4	0.8074	13.5471	3.46450850615781e-24	4.73756080965374e-23	180	37426	37851	0.46799	5.24238	9.12332241413463e-07	7.79001372133666e-06	0.888957	5.2377910106091e-35	2.27320129860435e-32
Trajectory_EC-GC.I-EC	10.3107	MEF2C	PREX1	chr20-48763131-48763884	3	0.842799	15.5014	4.09710370949415e-28	9.52182167905102e-27	2144	16710	63998	0.576972	6.99312	3.3207127023973e-10	7.52496992184554e-09	0.888957	5.2377910106091e-35	2.27320129860435e-32
Trajectory_EC-GC.I-EC	10.3107	MEF2C	PREX1	chr20-48928980-48929699	3	0.842799	15.5014	4.09710370949415e-28	9.52182167905102e-27	2144	20719	101096	0.530733	6.19911	1.34754684238078e-08	1.9367938030117e-07	0.888957	5.2377910106091e-35	2.27320129860435e-32
Trajectory_EC-GC.I-EC	10.3107	MEF2C	PREX1	chr20-48722871-48723174	3	0.842799	15.5014	4.09710370949415e-28	9.52182167905102e-27	2144	60043	104708	0.43295	4.75471	6.82963717507077e-06	4.50781780085133e-05	0.888957	5.2377910106091e-35	2.27320129860435e-32
Trajectory_EC-GC.I-EC	10.3107	MEF2C	PRICKLE1	chr12-42560672-42561281	1	0.732904	10.6645	4.39683796205075e-18	2.83431671067257e-17	1511	35911	29073	0.420568	4.58899	1.32079273517797e-05	8.02838763373409e-05	0.888957	5.2377910106091e-35	2.27320129860435e-32
Trajectory_EC-GC.I-EC	10.3107	MEF2C	PRKCH	chr14-61307946-61308647	1	0.876647	18.0373	6.6561059859861e-33	3.19207558167596e-31	1705	33494	120386	0.641455	8.27739	6.46973436349562e-13	2.94900095413353e-11	0.888957	5.2377910106091e-35	2.27320129860435e-32
Trajectory_EC-GC.I-EC	10.3107	MEF2C	PRMT2	chr21-46559262-46559535	1	0.734312	10.7089	3.52496645550663e-18	2.29769726088009e-17	2182	3071	75631	0.474701	5.33922	6.04473023323077e-07	5.44473546484311e-06	0.888957	5.2377910106091e-35	2.27320129860435e-32
Trajectory_EC-GC.I-EC	10.3107	MEF2C	PRPF18	chr10-13684279-13684728	2	0.577742	7.00712	3.10666890157864e-10	8.53170448385774e-10	1243	19832	97351	0.481444	5.43774	3.96140009621928e-07	3.75677189959031e-06	0.888957	5.2377910106091e-35	2.27320129860435e-32
Trajectory_EC-GC.I-EC	10.3107	MEF2C	PRPF18	chr10-13492576-13493079	2	0.577742	7.00712	3.10666890157864e-10	8.53170448385774e-10	1243	41484	93847	0.487141	5.52195	2.75249762758419e-07	2.73893512883461e-06	0.888957	5.2377910106091e-35	2.27320129860435e-32
Trajectory_EC-GC.I-EC	10.3107	MEF2C	PTPN14	chr1-214351867-214352165	1	0.889462	19.267	4.24247956049791e-35	2.94719076701007e-33	185	31894	200283	0.67585	9.07762	1.21464364261236e-14	8.66615509085403e-13	0.888957	5.2377910106091e-35	2.27320129860435e-32
Trajectory_EC-GC.I-EC	10.3107	MEF2C	PUM2	chr2-20578715-20579581	1	0.72188	10.3267	2.36792250392094e-17	1.40555283135597e-16	230	19674	226480	0.538415	6.32511	7.5676431618163e-09	1.16556965192659e-07	0.888957	5.2377910106091e-35	2.27320129860435e-32
Trajectory_EC-GC.I-EC	10.3107	MEF2C	PXDC1	chr6-3812967-3813587	2	0.677671	9.12282	9.69430391290792e-15	4.29269115194638e-14	800	5098	60940	0.446955	4.94617	3.13732598358994e-06	2.27906591235667e-05	0.888957	5.2377910106091e-35	2.27320129860435e-32
Trajectory_EC-GC.I-EC	10.3107	MEF2C	PXDC1	chr6-3722176-3722714	2	0.677671	9.12282	9.69430391290792e-15	4.29269115194638e-14	800	22547	29311	0.574511	6.94855	4.10382053110262e-10	9.04160902886237e-09	0.888957	5.2377910106091e-35	2.27320129860435e-32
Trajectory_EC-GC.I-EC	10.3107	MEF2C	RAP1A	chr1-111719717-111720540	1	0.80893	13.6213	2.43839009659291e-24	3.39844701894857e-23	109	7696	177498	0.471984	5.29987	7.14858723091607e-07	6.29530058066259e-06	0.888957	5.2377910106091e-35	2.27320129860435e-32
Trajectory_EC-GC.I-EC	10.3107	MEF2C	RAP2A	chr13-97344476-97344858	1	0.832788	14.8921	6.53791098075446e-27	1.28611395961313e-25	1656	9418	89363	0.491458	5.58638	2.07953302003449e-07	2.14117144259514e-06	0.888957	5.2377910106091e-35	2.27320129860435e-32
Trajectory_EC-GC.I-EC	10.3107	MEF2C	RAPGEF2	chr4-159178994-159179215	2	0.670227	8.94005	2.41181364336413e-14	1.02351046343432e-13	650	2462	74815	0.537932	6.31711	7.8509425325647e-09	1.20174692029173e-07	0.888957	5.2377910106091e-35	2.27320129860435e-32
Trajectory_EC-GC.I-EC	10.3107	MEF2C	RAPGEF2	chr4-158871036-158871486	2	0.670227	8.94005	2.41181364336413e-14	1.02351046343432e-13	650	8503	232691	0.536818	6.29872	8.54267208002484e-09	1.29399870116318e-07	0.888957	5.2377910106091e-35	2.27320129860435e-32
Trajectory_EC-GC.I-EC	10.3107	MEF2C	RAPGEF5	chr7-22220122-22220485	2	0.827597	14.5955	2.5604478818992e-26	4.64456299483718e-25	941	18842	136658	0.487965	5.53421	2.60983375032239e-07	2.6135627109675e-06	0.888957	5.2377910106091e-35	2.27320129860435e-32
Trajectory_EC-GC.I-EC	10.3107	MEF2C	RAPGEF5	chr7-22445063-22445802	2	0.827597	14.5955	2.5604478818992e-26	4.64456299483718e-25	941	34132	87918	0.704276	9.82071	2.96514836145255e-16	2.97388406790464e-14	0.888957	5.2377910106091e-35	2.27320129860435e-32
Trajectory_EC-GC.I-EC	10.3107	MEF2C	RASGRF2	chr5-81171631-81171940	2	0.608158	7.58419	1.93482594016402e-11	6.0246315231946e-11	706	3195	210958	0.473296	5.31885	6.59361230737063e-07	5.87693676259134e-06	0.888957	5.2377910106091e-35	2.27320129860435e-32
Trajectory_EC-GC.I-EC	10.3107	MEF2C	RASGRF2	chr5-80976513-80977321	2	0.608158	7.58419	1.93482594016402e-11	6.0246315231946e-11	706	5596	15840	0.733413	10.6805	4.06026055281566e-18	6.67074463381978e-16	0.888957	5.2377910106091e-35	2.27320129860435e-32
Trajectory_EC-GC.I-EC	10.3107	MEF2C	RB1	chr13-48144286-48144834	2	0.749686	11.2142	2.8697704802552e-19	2.12899152809592e-18	1635	34131	158916	0.462848	5.16896	1.24335974933928e-06	1.01916836910963e-05	0.888957	5.2377910106091e-35	2.27320129860435e-32
Trajectory_EC-GC.I-EC	10.3107	MEF2C	RB1	chr13-48123712-48124297	2	0.749686	11.2142	2.8697704802552e-19	2.12899152809592e-18	1635	24296	179453	0.547213	6.47213	3.83883955570783e-09	6.41381579584439e-08	0.888957	5.2377910106091e-35	2.27320129860435e-32
Trajectory_EC-GC.I-EC	10.3107	MEF2C	RBMS1	chr2-160406749-160408181	2	0.563515	6.75278	1.03498841327537e-09	2.69609361867581e-09	337	28673	85612	0.561797	6.72268	1.19226732233596e-09	2.29497013661275e-08	0.888957	5.2377910106091e-35	2.27320129860435e-32
Trajectory_EC-GC.I-EC	10.3107	MEF2C	RBMS1	chr2-160375754-160376220	2	0.563515	6.75278	1.03498841327537e-09	2.69609361867581e-09	337	37686	117573	0.427564	4.68223	9.12806799152499e-06	5.80615685025733e-05	0.888957	5.2377910106091e-35	2.27320129860435e-32
Trajectory_EC-GC.I-EC	10.3107	MEF2C	RCSD1	chr1-167648179-167648580	2	0.893391	19.6851	7.93767673537167e-36	6.34787803947507e-34	148	496	18085	0.514632	5.94184	4.31433393440776e-08	5.36365701465655e-07	0.888957	5.2377910106091e-35	2.27320129860435e-32
Trajectory_EC-GC.I-EC	10.3107	MEF2C	RCSD1	chr1-167681454-167681825	2	0.893391	19.6851	7.93767673537167e-36	6.34787803947507e-34	148	13138	51360	0.554264	6.59218	2.19638127002459e-09	3.93532072666812e-08	0.888957	5.2377910106091e-35	2.27320129860435e-32
Trajectory_EC-GC.I-EC	10.3107	MEF2C	REV3L	chr6-111709888-111710276	1	0.691724	9.48225	1.61015433645158e-15	7.75729247434231e-15	886	16783	226172	0.495376	5.64532	1.60696562938108e-07	1.70924794448095e-06	0.888957	5.2377910106091e-35	2.27320129860435e-32
Trajectory_EC-GC.I-EC	10.3107	MEF2C	RGCC	chr13-41496373-41496879	1	0.523055	6.07531	2.36487907452637e-08	5.36568871188521e-08	1625	2126	38813	0.758774	11.5321	5.97033202423171e-20	1.42844389696227e-17	0.888957	5.2377910106091e-35	2.27320129860435e-32
Trajectory_EC-GC.I-EC	10.3107	MEF2C	RGL1	chr1-183873692-183874215	1	0.757562	11.4888	7.39064707513883e-20	5.88264222801726e-19	159	26015	237606	0.668429	8.89665	2.99396426947135e-14	1.91997224277455e-12	0.888957	5.2377910106091e-35	2.27320129860435e-32
Trajectory_EC-GC.I-EC	10.3107	MEF2C	RHOA	chr3-49345026-49345504	1	0.621656	7.8567	5.12239638331962e-12	1.69466754650212e-11	456	68734	66697	0.636153	8.16213	1.14254671891652e-12	4.9252692315088e-11	0.888957	5.2377910106091e-35	2.27320129860435e-32
Trajectory_EC-GC.I-EC	10.3107	MEF2C	RHOU	chr1-228851559-228852395	2	0.749599	11.2113	2.91226836158926e-19	2.15895359189672e-18	199	8965	116481	0.426538	4.66849	9.64149440034889e-06	6.09111377413346e-05	0.888957	5.2377910106091e-35	2.27320129860435e-32
Trajectory_EC-GC.I-EC	10.3107	MEF2C	RHOU	chr1-228938181-228938946	2	0.749599	11.2113	2.91226836158926e-19	2.15895359189672e-18	199	37429	203103	0.445562	4.92692	3.39507123194702e-06	2.4404122664484e-05	0.888957	5.2377910106091e-35	2.27320129860435e-32
Trajectory_EC-GC.I-EC	10.3107	MEF2C	RIN2	chr20-20014691-20014940	5	0.886842	18.9998	1.25237520651489e-34	7.97190982031269e-33	2128	5404	128169	0.481872	5.44404	3.85536099818425e-07	3.66438354211544e-06	0.888957	5.2377910106091e-35	2.27320129860435e-32
Trajectory_EC-GC.I-EC	10.3107	MEF2C	RIN2	chr20-20010531-20011122	5	0.886842	18.9998	1.25237520651489e-34	7.97190982031269e-33	2128	6664	124009	0.417868	4.55328	1.51988323608874e-05	9.06126785116298e-05	0.888957	5.2377910106091e-35	2.27320129860435e-32
Trajectory_EC-GC.I-EC	10.3107	MEF2C	RIN2	chr20-19813865-19814218	5	0.886842	18.9998	1.25237520651489e-34	7.97190982031269e-33	2128	11206	72302	0.596467	7.35664	5.8211444107014e-11	1.62129349353687e-09	0.888957	5.2377910106091e-35	2.27320129860435e-32
Trajectory_EC-GC.I-EC	10.3107	MEF2C	RIN2	chr20-20003281-20003759	5	0.886842	18.9998	1.25237520651489e-34	7.97190982031269e-33	2128	29677	116759	0.512588	5.9098	4.9801745690492e-08	6.07854742780385e-07	0.888957	5.2377910106091e-35	2.27320129860435e-32
Trajectory_EC-GC.I-EC	10.3107	MEF2C	RIN2	chr20-19823729-19824362	5	0.886842	18.9998	1.25237520651489e-34	7.97190982031269e-33	2128	58066	62158	0.575898	6.97364	3.64285520804689e-10	8.16141977782594e-09	0.888957	5.2377910106091e-35	2.27320129860435e-32
Trajectory_EC-GC.I-EC	10.3107	MEF2C	RNF145	chr5-159017461-159018293	1	0.793915	12.926	6.72140903736411e-23	7.74878546100043e-22	779	247	191759	0.560772	6.70479	1.29674782988183e-09	2.47370323295581e-08	0.888957	5.2377910106091e-35	2.27320129860435e-32
Trajectory_EC-GC.I-EC	10.3107	MEF2C	RNF165	chr18-46343597-46344244	1	0.848929	15.9013	6.81810354244655e-29	1.78054852339983e-27	2016	26022	16787	0.707116	9.89975	1.9974271104707e-16	2.11277989344697e-14	0.888957	5.2377910106091e-35	2.27320129860435e-32
Trajectory_EC-GC.I-EC	10.3107	MEF2C	ROBO4	chr11-124732241-124732610	2	0.695166	9.57335	1.02117369603568e-15	5.02771931276826e-15	1466	24310	165889	0.456093	5.07353	1.853137286128e-06	1.44617047185061e-05	0.888957	5.2377910106091e-35	2.27320129860435e-32
Trajectory_EC-GC.I-EC	10.3107	MEF2C	ROBO4	chr11-124725244-124725898	2	0.695166	9.57335	1.02117369603568e-15	5.02771931276826e-15	1466	66081	172601	0.444245	4.90878	3.65681757069989e-06	2.60342861824147e-05	0.888957	5.2377910106091e-35	2.27320129860435e-32
Trajectory_EC-GC.I-EC	10.3107	MEF2C	ROCK2	chr2-11356796-11357149	2	0.774864	12.1348	3.10485929812969e-21	2.91647217404896e-20	224	13391	12210	0.518947	6.00992	3.17718813557404e-08	4.08637701158945e-07	0.888957	5.2377910106091e-35	2.27320129860435e-32
Trajectory_EC-GC.I-EC	10.3107	MEF2C	ROCK2	chr2-11355335-11355623	2	0.774864	12.1348	3.10485929812969e-21	2.91647217404896e-20	224	23127	10749	0.460664	5.13798	1.41595840134546e-06	1.14334130875787e-05	0.888957	5.2377910106091e-35	2.27320129860435e-32
Trajectory_EC-GC.I-EC	10.3107	MEF2C	RPS6KC1	chr1-213277043-213277316	1	0.836332	15.102	2.50537690247012e-27	5.21161701669394e-26	184	10065	225809	0.544085	6.41952	4.89735068199137e-09	7.93256299292104e-08	0.888957	5.2377910106091e-35	2.27320129860435e-32
Trajectory_EC-GC.I-EC	10.3107	MEF2C	RSAD2	chr2-7046193-7046475	1	0.905274	21.0951	3.25314337686948e-38	4.12357086590361e-36	218	32833	180364	0.61234	7.66747	1.29038312461525e-11	4.25191231465451e-10	0.888957	5.2377910106091e-35	2.27320129860435e-32
Trajectory_EC-GC.I-EC	10.3107	MEF2C	RXFP1	chr4-158523498-158524244	1	0.679128	9.15919	8.08532048503935e-15	3.60959999003137e-14	649	22540	208186	0.463398	5.17678	1.20317214009076e-06	9.89767747112772e-06	0.888957	5.2377910106091e-35	2.27320129860435e-32
Trajectory_EC-GC.I-EC	10.3107	MEF2C	RYBP	chr3-72310377-72310965	2	0.847914	15.8336	9.22459012839274e-29	2.36344742819941e-27	474	357	135952	0.592856	7.28786	8.10771764544561e-11	2.16308678337404e-09	0.888957	5.2377910106091e-35	2.27320129860435e-32
Trajectory_EC-GC.I-EC	10.3107	MEF2C	RYBP	chr3-72413273-72413482	2	0.847914	15.8336	9.22459012839274e-29	2.36344742819941e-27	474	8618	33435	0.441942	4.87714	4.16106356033659e-06	2.91367373774156e-05	0.888957	5.2377910106091e-35	2.27320129860435e-32
Trajectory_EC-GC.I-EC	10.3107	MEF2C	SAMD4A	chr14-54420354-54420766	1	0.633779	8.11116	1.46860406507548e-12	5.1499693638002e-12	1696	23135	146330	0.449882	4.98674	2.65492550840728e-06	1.97363597658303e-05	0.888957	5.2377910106091e-35	2.27320129860435e-32
Trajectory_EC-GC.I-EC	10.3107	MEF2C	SEC14L1	chr17-77096376-77097214	5	0.604377	7.50978	2.7763025938593e-11	8.50118788506286e-11	1971	331	7626	0.56918	6.85296	6.45346592623023e-10	1.34522474651913e-08	0.888957	5.2377910106091e-35	2.27320129860435e-32
Trajectory_EC-GC.I-EC	10.3107	MEF2C	SEC14L1	chr17-77164557-77164954	5	0.604377	7.50978	2.7763025938593e-11	8.50118788506286e-11	1971	5109	75807	0.535338	6.27438	9.55169882425296e-09	1.42724468887602e-07	0.888957	5.2377910106091e-35	2.27320129860435e-32
Trajectory_EC-GC.I-EC	10.3107	MEF2C	SEC14L1	chr17-77125387-77125868	5	0.604377	7.50978	2.7763025938593e-11	8.50118788506286e-11	1971	7006	36637	0.656347	8.61213	1.23265744613817e-13	6.82486685443136e-12	0.888957	5.2377910106091e-35	2.27320129860435e-32
Trajectory_EC-GC.I-EC	10.3107	MEF2C	SEC14L1	chr17-77109583-77110452	5	0.604377	7.50978	2.7763025938593e-11	8.50118788506286e-11	1971	51444	20833	0.669633	8.92567	2.59105317438895e-14	1.6925657112305e-12	0.888957	5.2377910106091e-35	2.27320129860435e-32
Trajectory_EC-GC.I-EC	10.3107	MEF2C	SEC14L1	chr17-76839549-76840027	5	0.604377	7.50978	2.7763025938593e-11	8.50118788506286e-11	1971	18922	248721	0.458028	5.10075	1.65439736197393e-06	1.31099657940405e-05	0.888957	5.2377910106091e-35	2.27320129860435e-32
Trajectory_EC-GC.I-EC	10.3107	MEF2C	SEMA6A	chr5-116438871-116439428	2	0.513728	5.92765	4.5977505690087e-08	1.013523403328e-07	735	64022	135505	0.50801	5.83855	6.84393705258661e-08	8.01508845897085e-07	0.888957	5.2377910106091e-35	2.27320129860435e-32
Trajectory_EC-GC.I-EC	10.3107	MEF2C	SEMA6A	chr5-116454151-116454788	2	0.513728	5.92765	4.5977505690087e-08	1.013523403328e-07	735	65390	120145	0.435859	4.79413	5.82693898949676e-06	3.91894208962824e-05	0.888957	5.2377910106091e-35	2.27320129860435e-32
Trajectory_EC-GC.I-EC	10.3107	MEF2C	SESN1	chr6-109299740-109300535	1	0.76154	11.6319	3.65188934033712e-20	3.01538435118404e-19	883	30983	204920	0.535675	6.27992	9.3121907981196e-09	1.39530625452207e-07	0.888957	5.2377910106091e-35	2.27320129860435e-32
Trajectory_EC-GC.I-EC	10.3107	MEF2C	SF1	chr11-64868879-64869575	1	0.519235	6.01448	3.11258583242965e-08	6.97942055423858e-08	1397	15201	90092	0.557293	6.64436	1.72120010738103e-09	3.18053648874767e-08	0.888957	5.2377910106091e-35	2.27320129860435e-32
Trajectory_EC-GC.I-EC	10.3107	MEF2C	SGK1	chr6-134512771-134513258	2	0.814067	13.8761	7.32515016538444e-25	1.09132065604177e-23	899	20693	194658	0.744047	11.0244	7.35182247436673e-19	1.4648321869913e-16	0.888957	5.2377910106091e-35	2.27320129860435e-32
Trajectory_EC-GC.I-EC	10.3107	MEF2C	SGK1	chr6-134539720-134540671	2	0.814067	13.8761	7.32515016538444e-25	1.09132065604177e-23	899	29486	221607	0.517389	5.98525	3.55021101195386e-08	4.51352584372922e-07	0.888957	5.2377910106091e-35	2.27320129860435e-32
Trajectory_EC-GC.I-EC	10.3107	MEF2C	SH2D3C	chr9-127846322-127846899	2	0.578801	7.02644	2.8337906091805e-10	7.81167203539927e-10	1218	21456	67580	0.577962	7.01114	3.04787386648762e-10	6.98642114644095e-09	0.888957	5.2377910106091e-35	2.27320129860435e-32
Trajectory_EC-GC.I-EC	10.3107	MEF2C	SH2D3C	chr9-127813604-127814079	2	0.578801	7.02644	2.8337906091805e-10	7.81167203539927e-10	1218	54038	34862	0.42532	4.65222	1.02855148675577e-05	6.45146654264779e-05	0.888957	5.2377910106091e-35	2.27320129860435e-32
Trajectory_EC-GC.I-EC	10.3107	MEF2C	SH3PXD2A	chr10-103823717-103824184	2	0.839733	15.3093	9.76396752676748e-28	2.15045892611016e-26	1323	22535	31358	0.602631	7.47568	3.27486625155263e-11	9.72583035574515e-10	0.888957	5.2377910106091e-35	2.27320129860435e-32
Trajectory_EC-GC.I-EC	10.3107	MEF2C	SH3PXD2A	chr10-103696494-103696805	2	0.839733	15.3093	9.76396752676748e-28	2.15045892611016e-26	1323	31190	158737	0.693594	9.5316	1.25817186341457e-15	1.11045316685812e-13	0.888957	5.2377910106091e-35	2.27320129860435e-32
Trajectory_EC-GC.I-EC	10.3107	MEF2C	SHROOM4	chrX-50643404-50644016	1	0.6295	8.02023	2.29690428005652e-12	7.88522606529788e-12	2252	43850	170285	0.435666	4.79151	5.88901334574839e-06	3.95622429040325e-05	0.888957	5.2377910106091e-35	2.27320129860435e-32
Trajectory_EC-GC.I-EC	10.3107	MEF2C	SIAH1	chr16-48444601-48445512	1	0.704034	9.81401	3.0662810215421e-16	1.60176463791286e-15	1851	29391	2889	0.544999	6.43485	4.56220118933653e-09	7.47917269825877e-08	0.888957	5.2377910106091e-35	2.27320129860435e-32
Trajectory_EC-GC.I-EC	10.3107	MEF2C	SLC12A2	chr5-127892594-127893248	2	0.86049	16.7202	1.84680448128463e-30	6.07246054007739e-29	744	14136	190517	0.51828	5.99934	3.33214342508791e-08	4.26083804570964e-07	0.888957	5.2377910106091e-35	2.27320129860435e-32
Trajectory_EC-GC.I-EC	10.3107	MEF2C	SLC12A2	chr5-127883531-127883926	2	0.86049	16.7202	1.84680448128463e-30	6.07246054007739e-29	744	13414	199839	0.478639	5.39661	4.72786953560725e-07	4.39427728696962e-06	0.888957	5.2377910106091e-35	2.27320129860435e-32
Trajectory_EC-GC.I-EC	10.3107	MEF2C	SLC2A9	chr4-10063365-10064011	2	0.737199	10.8009	2.23053560387245e-18	1.4890009675278e-17	559	7135	8428	0.509777	5.86597	6.05708318089527e-08	7.20548583270439e-07	0.888957	5.2377910106091e-35	2.27320129860435e-32
Trajectory_EC-GC.I-EC	10.3107	MEF2C	SLC2A9	chr4-10096191-10097013	2	0.737199	10.8009	2.23053560387245e-18	1.4890009675278e-17	559	13003	41254	0.528926	6.16978	1.54022829507239e-08	2.1779990666731e-07	0.888957	5.2377910106091e-35	2.27320129860435e-32
Trajectory_EC-GC.I-EC	10.3107	MEF2C	SLC6A6	chr3-14555667-14556125	2	0.553852	6.58511	2.27001705328680e-09	5.70894722484485e-09	425	20049	153090	0.69445	9.5543	1.12319128787774e-15	1.00321020952499e-13	0.888957	5.2377910106091e-35	2.27320129860435e-32
Trajectory_EC-GC.I-EC	10.3107	MEF2C	SLC6A6	chr3-14452696-14453446	2	0.553852	6.58511	2.27001705328680e-09	5.70894722484485e-09	425	27798	50119	0.44633	4.93753	3.25062036736661e-06	2.34962033955188e-05	0.888957	5.2377910106091e-35	2.27320129860435e-32
Trajectory_EC-GC.I-EC	10.3107	MEF2C	SLC8A1	chr2-40477065-40477779	1	0.520686	6.03753	2.80524956531031e-08	6.31825068057126e-08	253	64710	133273	0.457002	5.0863	1.75712520665031e-06	1.38083015678924e-05	0.888957	5.2377910106091e-35	2.27320129860435e-32
Trajectory_EC-GC.I-EC	10.3107	MEF2C	SLC9A3R2	chr16-2030971-2031627	2	0.559009	6.67411	1.49739866759201e-09	3.83650978596507e-09	1825	49858	5614	0.426813	4.67217	9.50134174480277e-06	6.01341160572214e-05	0.888957	5.2377910106091e-35	2.27320129860435e-32
Trajectory_EC-GC.I-EC	10.3107	MEF2C	SLC9A3R2	chr16-2043940-2044437	2	0.559009	6.67411	1.49739866759201e-09	3.83650978596507e-09	1825	67391	18583	0.506615	5.81697	7.53308025293585e-08	8.73629075469444e-07	0.888957	5.2377910106091e-35	2.27320129860435e-32
Trajectory_EC-GC.I-EC	10.3107	MEF2C	SLFN11	chr17-35488020-35488456	2	0.772043	12.0252	5.30564332109826e-21	4.84578142342361e-20	1919	5544	114318	0.551522	6.54526	2.73316492528743e-09	4.7610614159064e-08	0.888957	5.2377910106091e-35	2.27320129860435e-32
Trajectory_EC-GC.I-EC	10.3107	MEF2C	SLFN11	chr17-35242160-35243458	2	0.772043	12.0252	5.30564332109826e-21	4.84578142342361e-20	1919	21492	130242	0.461343	5.14761	1.35996225041067e-06	1.10441318250022e-05	0.888957	5.2377910106091e-35	2.27320129860435e-32
Trajectory_EC-GC.I-EC	10.3107	MEF2C	SLFN5	chr17-35488020-35488456	1	0.807647	13.559	3.2745948930454e-24	4.49016753481027e-23	1918	5544	244983	0.636192	8.16296	1.13784249405286e-12	4.91209902776805e-11	0.888957	5.2377910106091e-35	2.27320129860435e-32
Trajectory_EC-GC.I-EC	10.3107	MEF2C	SNHG20	chr17-77096376-77097214	5	0.701983	9.75757	4.06576726929426e-16	2.09546127985167e-15	1970	331	9659	0.597471	7.3759	5.3048282154376e-11	1.49213947561235e-09	0.888957	5.2377910106091e-35	2.27320129860435e-32
Trajectory_EC-GC.I-EC	10.3107	MEF2C	SNHG20	chr17-77164557-77164954	5	0.701983	9.75757	4.06576726929426e-16	2.09546127985167e-15	1970	5109	77840	0.695509	9.58249	9.75542551207973e-16	8.90014509773583e-14	0.888957	5.2377910106091e-35	2.27320129860435e-32
Trajectory_EC-GC.I-EC	10.3107	MEF2C	SNHG20	chr17-77125387-77125868	5	0.701983	9.75757	4.06576726929426e-16	2.09546127985167e-15	1970	7006	38670	0.727157	10.4862	1.06855100857405e-17	1.56026780234802e-15	0.888957	5.2377910106091e-35	2.27320129860435e-32
Trajectory_EC-GC.I-EC	10.3107	MEF2C	SNHG20	chr17-77121837-77122105	5	0.701983	9.75757	4.06576726929426e-16	2.09546127985167e-15	1970	41138	35120	0.431804	4.73924	7.2673740333162e-06	4.76296818520146e-05	0.888957	5.2377910106091e-35	2.27320129860435e-32
Trajectory_EC-GC.I-EC	10.3107	MEF2C	SNHG20	chr17-77109583-77110452	5	0.701983	9.75757	4.06576726929426e-16	2.09546127985167e-15	1970	51444	22866	0.484647	5.48498	3.23067495537009e-07	3.13872571889377e-06	0.888957	5.2377910106091e-35	2.27320129860435e-32
Trajectory_EC-GC.I-EC	10.3107	MEF2C	SNX18	chr5-54323464-54323663	2	0.765624	11.7821	1.74555678300485e-20	1.49482936145269e-19	680	1549	194095	0.505121	5.79393	8.34423784389663e-08	9.56973447104554e-07	0.888957	5.2377910106091e-35	2.27320129860435e-32
Trajectory_EC-GC.I-EC	10.3107	MEF2C	SNX18	chr5-54713763-54714329	2	0.765624	11.7821	1.74555678300485e-20	1.49482936145269e-19	680	28613	196003	0.536491	6.29334	8.75626854881878e-09	1.32198352457141e-07	0.888957	5.2377910106091e-35	2.27320129860435e-32
Trajectory_EC-GC.I-EC	10.3107	MEF2C	SOCS2	chr12-93741790-93742010	1	0.649509	8.45634	2.66941835889329e-13	1.01268905754744e-12	1557	24677	171975	0.488701	5.54518	2.48832084336677e-07	2.5061997336192e-06	0.888957	5.2377910106091e-35	2.27320129860435e-32
Trajectory_EC-GC.I-EC	10.3107	MEF2C	SP100	chr2-230330732-230330931	1	0.877529	18.1161	4.78738106045995e-33	2.34761829878763e-31	407	7215	85010	0.514513	5.93997	4.35080545727801e-08	5.40223499619295e-07	0.888957	5.2377910106091e-35	2.27320129860435e-32
Trajectory_EC-GC.I-EC	10.3107	MEF2C	SP110	chr2-230330732-230330931	1	0.801515	13.2691	1.29960324688509e-23	1.64488573536244e-22	405	7215	105002	0.57295	6.92042	4.68940438908842e-10	1.01885946929228e-08	0.888957	5.2377910106091e-35	2.27320129860435e-32
Trajectory_EC-GC.I-EC	10.3107	MEF2C	SPECC1L	chr22-24390178-24391380	1	0.501368	5.73636	1.07659842162291e-07	2.28815890553323e-07	2189	63045	119360	0.432789	4.75254	6.88965691937497e-06	4.54423212050458e-05	0.888957	5.2377910106091e-35	2.27320129860435e-32
Trajectory_EC-GC.I-EC	10.3107	MEF2C	SPRED2	chr2-65382738-65383171	2	0.712203	10.0437	9.72630566510587e-17	5.39344133055696e-16	274	7154	49465	0.464603	5.19395	1.11932320391053e-06	9.27837482579241e-06	0.888957	5.2377910106091e-35	2.27320129860435e-32
Trajectory_EC-GC.I-EC	10.3107	MEF2C	SPRED2	chr2-65479242-65479873	2	0.712203	10.0437	9.72630566510587e-17	5.39344133055696e-16	274	39562	46604	0.55313	6.57273	2.40487505598664e-09	4.25513606951007e-08	0.888957	5.2377910106091e-35	2.27320129860435e-32
Trajectory_EC-GC.I-EC	10.3107	MEF2C	SPRY1	chr4-123338599-123339064	2	0.665886	8.83575	4.05472399240902e-14	1.67823688115681e-13	628	5300	57730	0.529226	6.17464	1.50654135372452e-08	2.13848465923608e-07	0.888957	5.2377910106091e-35	2.27320129860435e-32
Trajectory_EC-GC.I-EC	10.3107	MEF2C	SPRY1	chr4-123588662-123589216	2	0.665886	8.83575	4.05472399240902e-14	1.67823688115681e-13	628	19135	191866	0.531093	6.20496	1.31205580114554e-08	1.89125875522008e-07	0.888957	5.2377910106091e-35	2.27320129860435e-32
Trajectory_EC-GC.I-EC	10.3107	MEF2C	SPRY4	chr5-142364138-142364802	2	0.709256	9.95995	1.47840639313173e-16	8.02642496454249e-16	761	5102	39097	0.626151	7.94993	3.24375481601589e-12	1.24997861037611e-10	0.888957	5.2377910106091e-35	2.27320129860435e-32
Trajectory_EC-GC.I-EC	10.3107	MEF2C	SPRY4	chr5-142320648-142321139	2	0.709256	9.95995	1.47840639313173e-16	8.02642496454249e-16	761	27013	3900	0.622512	7.87435	4.69819519710964e-12	1.75153303421656e-10	0.888957	5.2377910106091e-35	2.27320129860435e-32
Trajectory_EC-GC.I-EC	10.3107	MEF2C	SQLE	chr8-124867424-124868233	2	0.865451	17.1011	3.548799414708e-31	1.29348143284881e-29	1129	25152	130263	0.715967	10.1524	5.65313350903525e-17	6.85917370266345e-15	0.888957	5.2377910106091e-35	2.27320129860435e-32
Trajectory_EC-GC.I-EC	10.3107	MEF2C	SQLE	chr8-124842427-124843278	2	0.865451	17.1011	3.548799414708e-31	1.29348143284881e-29	1129	28636	155218	0.537251	6.30587	8.26696585060522e-09	1.25670959568718e-07	0.888957	5.2377910106091e-35	2.27320129860435e-32
Trajectory_EC-GC.I-EC	10.3107	MEF2C	STARD13	chr13-33494834-33495195	1	0.790133	12.7614	1.48447341393142e-22	1.63896920339536e-21	1617	145	181572	0.594767	7.32417	6.80738478611156e-11	1.86032086528714e-09	0.888957	5.2377910106091e-35	2.27320129860435e-32
