## Supplemental Tables for "A *MEF2C* transcription factor network regulates proliferation of glomerular endothelial cells in diabetic kidney disease" (part 2 of 2)

### Sheet: Table S4- Transcription factors (continued)
Trajectory	TIME	TF	GENE	PEAK	n_peaks	correlation_TFxG	t_stat_TFxG	p_value_TFxG	fdr_TFxG	gene_idx_PxG	peak_idx_PxG	distance_PxG	Correlation_PxG	TStat_PxG	Pval_PxG	FDR_PxG	correlation_TFxT	p_value_TFxT	adj_p_TFxT
Trajectory_EC-GC.I-EC	10.3107	MEF2C	STARD13-AS	chr13-33368378-33368734	4	0.699035	9.67728	6.07378561952901e-16	3.06884352318131e-15	1618	4667	187976	0.441133	4.86605	4.35329561908416e-06	3.0311779629142e-05	0.888957	5.2377910106091e-35	2.27320129860435e-32
Trajectory_EC-GC.I-EC	10.3107	MEF2C	STARD13-AS	chr13-33251157-33251487	4	0.699035	9.67728	6.07378561952901e-16	3.06884352318131e-15	1618	18935	70755	0.449188	4.97711	2.76244008922848e-06	2.04184079796261e-05	0.888957	5.2377910106091e-35	2.27320129860435e-32
Trajectory_EC-GC.I-EC	10.3107	MEF2C	STARD13-AS	chr13-33205188-33206229	4	0.699035	9.67728	6.07378561952901e-16	3.06884352318131e-15	1618	21481	24786	0.594784	7.32451	6.79640028935211e-11	1.85817139622833e-09	0.888957	5.2377910106091e-35	2.27320129860435e-32
Trajectory_EC-GC.I-EC	10.3107	MEF2C	STARD13-AS	chr13-33219092-33219556	4	0.699035	9.67728	6.07378561952901e-16	3.06884352318131e-15	1618	23524	38690	0.720708	10.2917	2.81884331497766e-17	3.72356076474044e-15	0.888957	5.2377910106091e-35	2.27320129860435e-32
Trajectory_EC-GC.I-EC	10.3107	MEF2C	STARD4-AS1	chr5-111550492-111551047	1	0.805986	13.4793	4.77925618987461e-24	6.4145124162271e-23	729	15017	38265	0.477403	5.37856	5.1085536124181e-07	4.70462330282591e-06	0.888957	5.2377910106091e-35	2.27320129860435e-32
Trajectory_EC-GC.I-EC	10.3107	MEF2C	STK24	chr13-98507271-98507851	1	0.73802	10.8273	1.95605912551723e-18	1.31448021348687e-17	1658	68827	70088	0.437345	4.81433	5.37005923463639e-06	3.64375032919662e-05	0.888957	5.2377910106091e-35	2.27320129860435e-32
Trajectory_EC-GC.I-EC	10.3107	MEF2C	STOM	chr9-121557601-121558363	1	0.566507	6.80552	8.07347391000229e-10	2.12597392251174e-09	1210	22721	187296	0.470759	5.28219	7.70647798904555e-07	6.72102805149156e-06	0.888957	5.2377910106091e-35	2.27320129860435e-32
Trajectory_EC-GC.I-EC	10.3107	MEF2C	STOX2	chr4-183737901-183738435	2	0.861185	16.7725	1.47125312222072e-30	4.91021729216192e-29	661	4800	114995	0.655876	8.60129	1.30079054648338e-13	7.1687878637139e-12	0.888957	5.2377910106091e-35	2.27320129860435e-32
Trajectory_EC-GC.I-EC	10.3107	MEF2C	STOX2	chr4-183765276-183766002	2	0.861185	16.7725	1.47125312222072e-30	4.91021729216192e-29	661	14116	87428	0.432156	4.74399	7.13034183046038e-06	4.68501284382571e-05	0.888957	5.2377910106091e-35	2.27320129860435e-32
Trajectory_EC-GC.I-EC	10.3107	MEF2C	SUSD6	chr14-69664154-69664540	2	0.746231	11.0973	5.1215496698118e-19	3.68927938874845e-18	1712	32019	52557	0.578335	7.01794	2.9507681170764e-10	6.78209917341152e-09	0.888957	5.2377910106091e-35	2.27320129860435e-32
Trajectory_EC-GC.I-EC	10.3107	MEF2C	SUSD6	chr14-69711859-69712889	2	0.746231	11.0973	5.1215496698118e-19	3.68927938874845e-18	1712	38850	100262	0.479312	5.40645	4.5322446302839e-07	4.23476276425915e-06	0.888957	5.2377910106091e-35	2.27320129860435e-32
Trajectory_EC-GC.I-EC	10.3107	MEF2C	SWAP70	chr11-9688569-9689548	2	0.836952	15.1394	2.11299744500765e-27	4.44694560525553e-26	1353	19712	24491	0.671576	8.97279	2.0487292755631e-14	1.3760208183954e-12	0.888957	5.2377910106091e-35	2.27320129860435e-32
Trajectory_EC-GC.I-EC	10.3107	MEF2C	SWAP70	chr11-9638612-9639606	2	0.836952	15.1394	2.11299744500765e-27	4.44694560525553e-26	1353	23403	24470	0.659555	8.68649	8.51924639274597e-14	4.90845361554972e-12	0.888957	5.2377910106091e-35	2.27320129860435e-32
Trajectory_EC-GC.I-EC	10.3107	MEF2C	SYNPO2	chr4-119099149-119099467	1	0.850719	16.0224	3.97775283339357e-29	1.07232647703231e-27	624	35155	248460	0.438362	4.82819	5.07699545733935e-06	3.47059098532406e-05	0.888957	5.2377910106091e-35	2.27320129860435e-32
Trajectory_EC-GC.I-EC	10.3107	MEF2C	TAF11	chr6-34939874-34940461	3	0.7596	11.5618	5.15901318914966e-20	4.17903354966021e-19	842	7002	51784	0.416478	4.53495	1.63304727620479e-05	9.62778738049484e-05	0.888957	5.2377910106091e-35	2.27320129860435e-32
Trajectory_EC-GC.I-EC	10.3107	MEF2C	TAF11	chr6-34865036-34865417	3	0.7596	11.5618	5.15901318914966e-20	4.17903354966021e-19	842	144	22671	0.585646	7.15252	1.55220153151409e-10	3.81642410454657e-09	0.888957	5.2377910106091e-35	2.27320129860435e-32
Trajectory_EC-GC.I-EC	10.3107	MEF2C	TAF11	chr6-35044242-35045141	3	0.7596	11.5618	5.15901318914966e-20	4.17903354966021e-19	842	12061	156152	0.49937	5.70588	1.23149257572901e-07	1.35237180090425e-06	0.888957	5.2377910106091e-35	2.27320129860435e-32
Trajectory_EC-GC.I-EC	10.3107	MEF2C	TBC1D1	chr4-38009820-38010394	1	0.880552	18.3923	1.51681072140042e-33	8.06017458279751e-32	569	10027	118732	0.555631	6.61568	1.96814057851175e-09	3.57693639307009e-08	0.888957	5.2377910106091e-35	2.27320129860435e-32
Trajectory_EC-GC.I-EC	10.3107	MEF2C	TBC1D2B	chr15-78265865-78266136	1	0.690026	9.43776	2.01102145922216e-15	9.58027302910619e-15	1810	9487	188140	0.445377	4.92437	3.4307678998433e-06	2.46220934385212e-05	0.888957	5.2377910106091e-35	2.27320129860435e-32
Trajectory_EC-GC.I-EC	10.3107	MEF2C	TCF7L1	chr2-85175427-85175984	1	0.72534	10.4308	1.40830397000403e-17	8.57519175282818e-17	289	36000	42016	0.47139	5.29129	7.41414503763029e-07	6.50129070675337e-06	0.888957	5.2377910106091e-35	2.27320129860435e-32
Trajectory_EC-GC.I-EC	10.3107	MEF2C	TDRP	chr8-481959-482420	1	0.661023	8.7208	7.18341888285509e-14	2.89580246728849e-13	1050	37363	63360	0.71701	10.1828	4.85638909099774e-17	6.00247676548112e-15	0.888957	5.2377910106091e-35	2.27320129860435e-32
Trajectory_EC-GC.I-EC	10.3107	MEF2C	TGFB2	chr1-218569057-218569620	1	0.704093	9.81563	3.04141975208854e-16	1.58930515179953e-15	189	22885	222821	0.528749	6.16693	1.56039104607429e-08	2.20285062961792e-07	0.888957	5.2377910106091e-35	2.27320129860435e-32
Trajectory_EC-GC.I-EC	10.3107	MEF2C	TIAM2	chr6-154649707-154650060	1	0.540574	6.36091	6.41801354631905e-09	1.54057174864916e-08	916	8119	182636	0.534841	6.26621	9.91591709229194e-09	1.47574509311339e-07	0.888957	5.2377910106091e-35	2.27320129860435e-32
Trajectory_EC-GC.I-EC	10.3107	MEF2C	TIMMDC1	chr3-119293676-119295277	4	0.769031	11.91	9.32105688151654e-21	8.25411601136242e-20	488	8110	203254	0.779546	12.3209	1.25406564448515e-21	4.42076690947944e-19	0.888957	5.2377910106091e-35	2.27320129860435e-32
Trajectory_EC-GC.I-EC	10.3107	MEF2C	TIMMDC1	chr3-119258974-119259224	4	0.769031	11.91	9.32105688151654e-21	8.25411601136242e-20	488	8535	239307	0.494926	5.63854	1.65549445767649e-07	1.75335257450804e-06	0.888957	5.2377910106091e-35	2.27320129860435e-32
Trajectory_EC-GC.I-EC	10.3107	MEF2C	TIMMDC1	chr3-119630533-119630817	4	0.769031	11.91	9.32105688151654e-21	8.25411601136242e-20	488	8593	132000	0.487206	5.52292	2.74090766023082e-07	2.72876961661516e-06	0.888957	5.2377910106091e-35	2.27320129860435e-32
Trajectory_EC-GC.I-EC	10.3107	MEF2C	TIMMDC1	chr3-119602388-119602707	4	0.769031	11.91	9.32105688151654e-21	8.25411601136242e-20	488	13165	103855	0.44458	4.91339	3.58850548009798e-06	2.56060862350985e-05	0.888957	5.2377910106091e-35	2.27320129860435e-32
Trajectory_EC-GC.I-EC	10.3107	MEF2C	TMCC3	chr12-94593792-94594182	2	0.770837	11.9788	6.65558872676775e-21	6.00420504306279e-20	1558	276	56379	0.679706	9.17367	7.52120930339708e-15	5.61498802318147e-13	0.888957	5.2377910106091e-35	2.27320129860435e-32
Trajectory_EC-GC.I-EC	10.3107	MEF2C	TMCC3	chr12-94587690-94588257	2	0.770837	11.9788	6.65558872676775e-21	6.00420504306279e-20	1558	27850	62304	0.589073	7.21652	1.14221367414732e-10	2.92174236313123e-09	0.888957	5.2377910106091e-35	2.27320129860435e-32
Trajectory_EC-GC.I-EC	10.3107	MEF2C	TMEM204	chr16-1509701-1510244	2	0.777529	12.2401	1.85822813659322e-21	1.79298025432686e-20	1823	30209	18443	0.557396	6.64614	1.7069196678856e-09	3.1570859737437e-08	0.888957	5.2377910106091e-35	2.27320129860435e-32
Trajectory_EC-GC.I-EC	10.3107	MEF2C	TMEM204	chr16-1532047-1532714	2	0.777529	12.2401	1.85822813659322e-21	1.79298025432686e-20	1823	53149	3358	0.810301	13.6884	1.7752673216598e-24	1.14958207269438e-21	0.888957	5.2377910106091e-35	2.27320129860435e-32
Trajectory_EC-GC.I-EC	10.3107	MEF2C	TMEM65	chr8-124594431-124594873	1	0.823208	14.354	7.83976084981286e-26	1.33167966092267e-24	1125	14124	221738	0.500562	5.72405	1.13670822292858e-07	1.25942704818617e-06	0.888957	5.2377910106091e-35	2.27320129860435e-32
Trajectory_EC-GC.I-EC	10.3107	MEF2C	TNFAIP3	chr6-137775686-137776102	2	0.576487	6.98432	3.46247700423449e-10	9.45616608924341e-10	906	9000	91085	0.595151	7.33151	6.57103609972313e-11	1.80317584357902e-09	0.888957	5.2377910106091e-35	2.27320129860435e-32
Trajectory_EC-GC.I-EC	10.3107	MEF2C	TNFAIP3	chr6-137749670-137750524	2	0.576487	6.98432	3.46247700423449e-10	9.45616608924341e-10	906	20715	116663	0.641579	8.28009	6.38388460726245e-13	2.9120974385732e-11	0.888957	5.2377910106091e-35	2.27320129860435e-32
Trajectory_EC-GC.I-EC	10.3107	MEF2C	TP63	chr3-189776154-189776475	1	0.810376	13.692	1.74483570430121e-24	2.47704678762378e-23	541	11075	144737	0.695341	9.57802	9.97595254019666e-16	9.07354767301093e-14	0.888957	5.2377910106091e-35	2.27320129860435e-32
Trajectory_EC-GC.I-EC	10.3107	MEF2C	TRAK1	chr3-42061516-42062251	1	0.875071	17.8985	1.19170054899573e-32	5.48984590894597e-31	452	7292	47713	0.540935	6.36692	6.24289136435525e-09	9.83655786912098e-08	0.888957	5.2377910106091e-35	2.27320129860435e-32
Trajectory_EC-GC.I-EC	10.3107	MEF2C	TRANK1	chr3-37141595-37142004	2	0.639161	8.22726	8.28644745925079e-13	2.98265747114751e-12	443	19269	196537	0.481217	5.4344	4.01895317057905e-07	3.80589946172702e-06	0.888957	5.2377910106091e-35	2.27320129860435e-32
Trajectory_EC-GC.I-EC	10.3107	MEF2C	TRANK1	chr3-36891661-36892031	2	0.639161	8.22726	8.28644745925079e-13	2.98265747114751e-12	443	55797	53025	0.444678	4.91475	3.56866533226186e-06	2.54858831418725e-05	0.888957	5.2377910106091e-35	2.27320129860435e-32
Trajectory_EC-GC.I-EC	10.3107	MEF2C	TRIB2	chr2-12884661-12885192	3	0.606417	7.54983	2.2861835561227e-11	7.06353242161052e-11	227	15945	167771	0.484254	5.47917	3.31286600324398e-07	3.20656364164517e-06	0.888957	5.2377910106091e-35	2.27320129860435e-32
Trajectory_EC-GC.I-EC	10.3107	MEF2C	TRIB2	chr2-12543203-12543733	3	0.606417	7.54983	2.2861835561227e-11	7.06353242161052e-11	227	21504	173155	0.511452	5.89205	5.39130779599523e-08	6.51231066395815e-07	0.888957	5.2377910106091e-35	2.27320129860435e-32
Trajectory_EC-GC.I-EC	10.3107	MEF2C	TRIB2	chr2-12732487-12733121	3	0.606417	7.54983	2.2861835561227e-11	7.06353242161052e-11	227	31022	15597	0.471151	5.28784	7.52357496046101e-07	6.58561531397979e-06	0.888957	5.2377910106091e-35	2.27320129860435e-32
Trajectory_EC-GC.I-EC	10.3107	MEF2C	TRIM14	chr9-98037345-98037736	1	0.50143	5.7373	1.07209451279207e-07	2.27903632480847e-07	1193	5400	81475	0.506476	5.81482	7.60541580427927e-08	8.80817742107188e-07	0.888957	5.2377910106091e-35	2.27320129860435e-32
Trajectory_EC-GC.I-EC	10.3107	MEF2C	TSIX	chrX-73917326-73917628	1	0.747912	11.1539	3.86827694818516e-19	2.8288227031901e-18	2263	23779	125120	0.571098	6.8872	5.48872213903098e-10	1.1665737475304e-08	0.888957	5.2377910106091e-35	2.27320129860435e-32
Trajectory_EC-GC.I-EC	10.3107	MEF2C	TTC7B	chr14-90828748-90829038	1	0.626591	7.95914	3.10048581422035e-12	1.05009997566803e-11	1723	63237	12268	0.43424	4.77217	6.3664547626156e-06	4.23778259757346e-05	0.888957	5.2377910106091e-35	2.27320129860435e-32
Trajectory_EC-GC.I-EC	10.3107	MEF2C	UBAC2	chr13-99432472-99433141	1	0.68439	9.29222	4.16118871385326e-15	1.91465098542805e-14	1660	19786	231697	0.449851	4.98631	2.6596686324117e-06	1.97617558962243e-05	0.888957	5.2377910106091e-35	2.27320129860435e-32
Trajectory_EC-GC.I-EC	10.3107	MEF2C	UBASH3B	chr11-122816553-122817122	2	0.756477	11.4503	8.93638146549611e-20	7.04636399490682e-19	1460	10202	160877	0.708	9.92456	1.76448906277659e-16	1.88724301463043e-14	0.888957	5.2377910106091e-35	2.27320129860435e-32
Trajectory_EC-GC.I-EC	10.3107	MEF2C	UBASH3B	chr11-122628781-122629218	2	0.756477	11.4503	8.93638146549611e-20	7.04636399490682e-19	1460	18368	26456	0.502171	5.74863	1.01975246779787e-07	1.1456110365653e-06	0.888957	5.2377910106091e-35	2.27320129860435e-32
Trajectory_EC-GC.I-EC	10.3107	MEF2C	UBE4B	chr1-10066719-10067320	1	0.642993	8.31119	5.47476922833256e-13	2.00899638143639e-12	10	5204	33886	0.576135	6.97794	3.56908982537677e-10	8.01162495654939e-09	0.888957	5.2377910106091e-35	2.27320129860435e-32
Trajectory_EC-GC.I-EC	10.3107	MEF2C	ULK4	chr3-42061516-42062251	1	0.711682	10.0289	1.04765649328015e-16	5.78939019171629e-16	451	7292	99085	0.423491	4.62783	1.13298039407744e-05	7.01052212060275e-05	0.888957	5.2377910106091e-35	2.27320129860435e-32
Trajectory_EC-GC.I-EC	10.3107	MEF2C	UMAD1	chr7-7686877-7687419	1	0.754254	11.3721	1.31474971487846e-19	1.01581657320295e-18	930	23766	46165	0.551518	6.54518	2.73412993322707e-09	4.7613502125695e-08	0.888957	5.2377910106091e-35	2.27320129860435e-32
Trajectory_EC-GC.I-EC	10.3107	MEF2C	USP18	chr22-17946747-17946946	3	0.693667	9.53352	1.24616439884356e-15	6.07507371532692e-15	2185	22783	202952	0.493759	5.62094	1.78804641991714e-07	1.87276486403944e-06	0.888957	5.2377910106091e-35	2.27320129860435e-32
Trajectory_EC-GC.I-EC	10.3107	MEF2C	USP18	chr22-18139659-18140024	3	0.693667	9.53352	1.24616439884356e-15	6.07507371532692e-15	2185	31032	9874	0.430917	4.72729	7.62414921932334e-06	4.96782992170172e-05	0.888957	5.2377910106091e-35	2.27320129860435e-32
Trajectory_EC-GC.I-EC	10.3107	MEF2C	USP18	chr22-17931359-17931558	3	0.693667	9.53352	1.24616439884356e-15	6.07507371532692e-15	2185	84618	218340	0.431449	4.73446	7.40821140073474e-06	4.84354910226923e-05	0.888957	5.2377910106091e-35	2.27320129860435e-32
Trajectory_EC-GC.I-EC	10.3107	MEF2C	USP31	chr16-23124379-23124601	1	0.825388	14.473	4.51371421670069e-26	7.90885768262856e-25	1844	610	24668	0.562875	6.74155	1.09110313152382e-09	2.11872454564966e-08	0.888957	5.2377910106091e-35	2.27320129860435e-32
Trajectory_EC-GC.I-EC	10.3107	MEF2C	VPS37B	chr12-122870879-122871437	2	0.6421	8.29154	6.03280835929839e-13	2.20361388024614e-12	1595	12066	25006	0.456382	5.07759	1.82211266108873e-06	1.4256942708742e-05	0.888957	5.2377910106091e-35	2.27320129860435e-32
Trajectory_EC-GC.I-EC	10.3107	MEF2C	VPS37B	chr12-122946781-122947754	2	0.6421	8.29154	6.03280835929839e-13	2.20361388024614e-12	1595	53159	50336	0.611176	7.64419	1.4452655737313e-11	4.69474899427709e-10	0.888957	5.2377910106091e-35	2.27320129860435e-32
Trajectory_EC-GC.I-EC	10.3107	MEF2C	VPS53	chr17-533894-534639	2	0.638473	8.21232	8.92046571364605e-13	3.19848834173346e-12	1888	7115	187077	0.421288	4.59854	1.27202246510586e-05	7.76441991379937e-05	0.888957	5.2377910106091e-35	2.27320129860435e-32
Trajectory_EC-GC.I-EC	10.3107	MEF2C	VPS53	chr17-549049-549750	2	0.638473	8.21232	8.92046571364605e-13	3.19848834173346e-12	1888	37657	171966	0.439626	4.84544	4.73388964819882e-06	3.26224957537819e-05	0.888957	5.2377910106091e-35	2.27320129860435e-32
Trajectory_EC-GC.I-EC	10.3107	MEF2C	WDR33	chr2-127898201-127898709	2	0.597786	7.38195	5.1521226741206e-11	1.53375748640895e-10	322	39783	87013	0.672761	9.00169	1.77386878975802e-14	1.21266168780903e-12	0.888957	5.2377910106091e-35	2.27320129860435e-32
Trajectory_EC-GC.I-EC	10.3107	MEF2C	WDR33	chr2-127893090-127893294	2	0.597786	7.38195	5.1521226741206e-11	1.53375748640895e-10	322	4620	81902	0.500898	5.72918	1.111271016432e-07	1.23514870902866e-06	0.888957	5.2377910106091e-35	2.27320129860435e-32
Trajectory_EC-GC.I-EC	10.3107	MEF2C	WDR7	chr18-56576740-56577116	1	0.551642	6.5473	2.70727034950696e-09	6.75686406721746e-09	2022	39761	74226	0.445965	4.93249	3.31844436362115e-06	2.39110211614332e-05	0.888957	5.2377910106091e-35	2.27320129860435e-32
Trajectory_EC-GC.I-EC	10.3107	MEF2C	WFDC1	chr16-84286345-84286955	1	0.51043	5.87613	5.78849138514866e-08	1.26332249843251e-07	1877	48138	7690	0.507076	5.8241	7.29812200288453e-08	8.48693379507799e-07	0.888957	5.2377910106091e-35	2.27320129860435e-32
Trajectory_EC-GC.I-EC	10.3107	MEF2C	WNT2B	chr1-112393656-112394415	1	0.687608	9.37492	2.75285899770046e-15	1.29196563141069e-14	111	9998	72125	0.473882	5.32733	6.35920459755263e-07	5.6987005700842e-06	0.888957	5.2377910106091e-35	2.27320129860435e-32
Trajectory_EC-GC.I-EC	10.3107	MEF2C	XIST	chrX-73917326-73917628	1	0.818977	14.1288	2.24041098848032e-25	3.57726123529421e-24	2264	23779	64572	0.557652	6.65056	1.67191046603355e-09	3.09810469716793e-08	0.888957	5.2377910106091e-35	2.27320129860435e-32
Trajectory_EC-GC.I-EC	10.3107	MEF2C	ZBTB38	chr3-141412114-141412539	1	0.695755	9.58907	9.44015488849097e-16	4.66478452215334e-15	510	60260	87900	0.455946	5.07146	1.86916280551779e-06	1.45734032376289e-05	0.888957	5.2377910106091e-35	2.27320129860435e-32
Trajectory_EC-GC.I-EC	10.3107	MEF2C	ZC3H12C	chr11-110148783-110149126	2	0.777711	12.2474	1.79372933711644e-21	1.73368978331349e-20	1440	9282	55421	0.730355	10.5848	6.53746505267902e-18	1.02491968556145e-15	0.888957	5.2377910106091e-35	2.27320129860435e-32
Trajectory_EC-GC.I-EC	10.3107	MEF2C	ZC3H12C	chr11-110068978-110069772	2	0.777711	12.2474	1.79372933711644e-21	1.73368978331349e-20	1440	30253	23588	0.568437	6.83974	6.86946982506549e-10	1.41804804167802e-08	0.888957	5.2377910106091e-35	2.27320129860435e-32
Trajectory_EC-GC.I-EC	10.3107	MEF2C	ZDHHC14	chr6-157144477-157144711	1	0.789051	12.715	1.85667120017414e-22	2.02541899054935e-21	917	9554	236421	0.442829	4.88931	3.95961595201078e-06	2.79170708703798e-05	0.888957	5.2377910106091e-35	2.27320129860435e-32
Trajectory_EC-GC.I-EC	10.3107	MEF2C	ZNF423	chr16-50093534-50094143	1	0.509903	5.86792	6.00439067755381e-08	1.30833441625645e-07	1853	28801	235614	0.426914	4.67352	9.45028431050786e-06	5.984912169645e-05	0.888957	5.2377910106091e-35	2.27320129860435e-32
Trajectory_EC-GC.I-EC	10.3107	MEF2C	ZNF438	chr10-31042511-31042979	4	0.800629	13.2282	1.57994404981928e-23	1.97647969503075e-22	1257	20959	10573	0.492517	5.60227	1.9401799450463e-07	2.01475022182558e-06	0.888957	5.2377910106091e-35	2.27320129860435e-32
Trajectory_EC-GC.I-EC	10.3107	MEF2C	ZNF438	chr10-30980853-30981312	4	0.800629	13.2282	1.57994404981928e-23	1.97647969503075e-22	1257	32025	50624	0.47241	5.30602	6.9637744200609e-07	6.15438156171381e-06	0.888957	5.2377910106091e-35	2.27320129860435e-32
Trajectory_EC-GC.I-EC	10.3107	MEF2C	ZNF438	chr10-30988983-30989372	4	0.800629	13.2282	1.57994404981928e-23	1.97647969503075e-22	1257	56578	42564	0.636389	8.16721	1.11429862356674e-12	4.82795203629006e-11	0.888957	5.2377910106091e-35	2.27320129860435e-32
Trajectory_EC-GC.I-EC	10.3107	MEF2C	ZNF438	chr10-31051679-31052097	4	0.800629	13.2282	1.57994404981928e-23	1.97647969503075e-22	1257	66976	19741	0.453524	5.03752	2.15212848785301e-06	1.6458671972252e-05	0.888957	5.2377910106091e-35	2.27320129860435e-32
Trajectory_EC-GC.I-EC	10.3107	MEF2C	ZNF503-AS1	chr10-75294052-75295527	2	0.719198	10.247	3.52384096187389e-17	2.0519467859409e-16	1288	34149	24232	0.491604	5.58857	2.05980135910512e-07	2.12305650464858e-06	0.888957	5.2377910106091e-35	2.27320129860435e-32
Trajectory_EC-GC.I-EC	10.3107	MEF2C	ZNF503-AS1	chr10-75272644-75273278	2	0.719198	10.247	3.52384096187389e-17	2.0519467859409e-16	1288	60739	2824	0.535974	6.28483	9.10473129186428e-09	1.36838384557339e-07	0.888957	5.2377910106091e-35	2.27320129860435e-32
Trajectory_EC-GC.I-EC	10.3107	MEF2C	ZNF512	chr2-27715045-27715861	1	0.557312	6.64469	1.71849061592557e-09	4.37655483069178e-09	234	28587	132075	0.456163	5.07451	1.84556910162579e-06	1.44083054946084e-05	0.888957	5.2377910106091e-35	2.27320129860435e-32
Trajectory_EC-GC.I-EC	10.3107	MEF2C	ZNF710	chr15-90064866-90065513	1	0.774515	12.1211	3.319306300715e-21	3.10592883064297e-20	1816	10083	63473	0.50662	5.81705	7.53037251633458e-08	8.73485090850141e-07	0.888957	5.2377910106091e-35	2.27320129860435e-32
Trajectory_EC-GC.I-EC	10.3107	MEF2C	ZNF736	chr7-64306676-64307706	1	0.725384	10.4322	1.39895507489748e-17	8.52080216731375e-17	970	19841	3121	0.458557	5.10821	1.60369126399705e-06	1.27624775651382e-05	0.888957	5.2377910106091e-35	2.27320129860435e-32
Trajectory_EC-GC.I-EC	10.3107	MEF2C	ZNRF1	chr16-74868255-74868878	1	0.797234	13.0737	3.30818756313236e-23	3.97368917425365e-22	1872	66906	130151	0.486738	5.51597	2.82479832015909e-07	2.80012246128915e-06	0.888957	5.2377910106091e-35	2.27320129860435e-32
Trajectory_EC-GC.I-EC	16.2036	TRPS1	ABCC1	chr16-15998236-15998865	1	0.844124	15.586	2.7990247889752e-28	6.67428847649589e-27	1834	17762	48658	0.448674	4.96998	2.84474453994548e-06	2.09306725907437e-05	0.526415	1.85209980718823e-08	1.18207546517602e-07
Trajectory_EC-GC.I-EC	16.2036	TRPS1	ACTR2	chr2-65377564-65378055	2	0.632509	8.08404	1.67832930752199e-12	5.8483248689238e-12	273	6070	149810	0.571313	6.89105	5.38956384167961e-10	1.14877733763171e-08	0.526415	1.85209980718823e-08	1.18207546517602e-07
Trajectory_EC-GC.I-EC	16.2036	TRPS1	ACTR2	chr2-65081246-65081845	2	0.632509	8.08404	1.67832930752199e-12	5.8483248689238e-12	273	12219	145907	0.569059	6.8508	6.51958449383949e-10	1.35474100530341e-08	0.526415	1.85209980718823e-08	1.18207546517602e-07
Trajectory_EC-GC.I-EC	16.2036	TRPS1	ADD1	chr4-2867690-2868645	1	0.670645	8.95017	2.29328006462727e-14	9.75853201093576e-14	554	59000	23832	0.584755	7.13598	1.68001434243011e-10	4.10023983819229e-09	0.526415	1.85209980718823e-08	1.18207546517602e-07
Trajectory_EC-GC.I-EC	16.2036	TRPS1	ADGRL2	chr1-81493142-81493866	2	0.888712	19.1896	5.8002781020174e-35	3.93190820245603e-33	84	36664	186981	0.53033	6.19256	1.38836881027532e-08	1.98922731775258e-07	0.526415	1.85209980718823e-08	1.18207546517602e-07
Trajectory_EC-GC.I-EC	16.2036	TRPS1	ADGRL2	chr1-81477727-81478504	2	0.888712	19.1896	5.8002781020174e-35	3.93190820245603e-33	84	38860	171566	0.620643	7.83586	5.67211984877184e-12	2.06676782868858e-10	0.526415	1.85209980718823e-08	1.18207546517602e-07
Trajectory_EC-GC.I-EC	16.2036	TRPS1	ADGRL4	chr1-78840642-78840841	2	0.773021	12.063	4.41025558807479e-21	4.0663037517972e-20	83	1794	165876	0.6513	8.4968	2.18441357419472e-13	1.13557101817321e-11	0.526415	1.85209980718823e-08	1.18207546517602e-07
Trajectory_EC-GC.I-EC	16.2036	TRPS1	ADGRL4	chr1-78884952-78885252	2	0.773021	12.063	4.41025558807479e-21	4.0663037517972e-20	83	32540	121465	0.50775	5.83453	6.96753440577359e-08	8.15022309491383e-07	0.526415	1.85209980718823e-08	1.18207546517602e-07
Trajectory_EC-GC.I-EC	16.2036	TRPS1	AFAP1L1	chr5-149174236-149174622	1	0.886956	19.0113	1.19541916812636e-34	7.64026337116936e-33	768	27993	97248	0.450668	4.99768	2.53773583118954e-06	1.89740979095277e-05	0.526415	1.85209980718823e-08	1.18207546517602e-07
Trajectory_EC-GC.I-EC	16.2036	TRPS1	AFF1	chr4-87029278-87029706	1	0.871951	17.6307	3.69189489722942e-32	1.57191741425532e-30	598	8095	94275	0.425016	4.64815	1.04530098206265e-05	6.53793238912152e-05	0.526415	1.85209980718823e-08	1.18207546517602e-07
Trajectory_EC-GC.I-EC	16.2036	TRPS1	AGO2	chr8-140479575-140480169	1	0.563009	6.7439	1.07913231702879e-09	2.80562060083028e-09	1136	60852	155449	0.595561	7.33933	6.32794161103701e-11	1.74611913607008e-09	0.526415	1.85209980718823e-08	1.18207546517602e-07
Trajectory_EC-GC.I-EC	16.2036	TRPS1	ANKRD33B	chr5-10484873-10485703	1	0.93197	25.4487	5.64230394082791e-45	3.15390915774393e-42	669	38878	78626	0.610228	7.62528	1.58451298846043e-11	5.07512695094247e-10	0.526415	1.85209980718823e-08	1.18207546517602e-07
Trajectory_EC-GC.I-EC	16.2036	TRPS1	ANO6	chr12-45273724-45274082	1	0.802336	13.3072	1.08361798652379e-23	1.38574812959726e-22	1512	36539	57736	0.61632	7.74766	8.72841506280637e-12	3.03381171159095e-10	0.526415	1.85209980718823e-08	1.18207546517602e-07
Trajectory_EC-GC.I-EC	16.2036	TRPS1	AP1S2	chrX-15916253-15917095	1	0.833662	14.9433	5.17101425403086e-27	1.03100277863844e-25	2232	23567	61238	0.437942	4.82245	5.19632130542692e-06	3.54159526107778e-05	0.526415	1.85209980718823e-08	1.18207546517602e-07
Trajectory_EC-GC.I-EC	16.2036	TRPS1	APOL3	chr22-36330560-36331237	1	0.786278	12.5977	3.27442112282609e-22	3.462897107332e-21	2202	57243	164382	0.593289	7.29606	7.79383935693824e-11	2.08776070004315e-09	0.526415	1.85209980718823e-08	1.18207546517602e-07
Trajectory_EC-GC.I-EC	16.2036	TRPS1	APOL6	chr22-35480078-35480990	1	0.762811	11.6783	2.90707865051448e-20	2.42367124053754e-19	2200	26889	167404	0.632478	8.08337	1.68384600518327e-12	6.98087166031966e-11	0.526415	1.85209980718823e-08	1.18207546517602e-07
Trajectory_EC-GC.I-EC	16.2036	TRPS1	APPBP2	chr17-60469780-60470231	1	0.709804	9.97545	1.36822166916886e-16	7.45909958661526e-16	1947	36461	55987	0.475949	5.35736	5.59375803195834e-07	5.09086670873691e-06	0.526415	1.85209980718823e-08	1.18207546517602e-07
Trajectory_EC-GC.I-EC	16.2036	TRPS1	ARHGAP31	chr3-119240120-119241075	1	0.910399	21.7834	2.41855197104611e-39	3.85890283613204e-37	487	36601	53297	0.451341	5.00705	2.44139027332616e-06	1.83458407585022e-05	0.526415	1.85209980718823e-08	1.18207546517602e-07
Trajectory_EC-GC.I-EC	16.2036	TRPS1	ARHGDIB	chr12-14835046-14835551	2	0.73062	10.5931	6.27479373373842e-18	3.97279322878369e-17	1492	18818	126176	0.736175	10.7681	2.62550129900788e-18	4.56018192094445e-16	0.526415	1.85209980718823e-08	1.18207546517602e-07
Trajectory_EC-GC.I-EC	16.2036	TRPS1	ARHGDIB	chr12-14843320-14843647	2	0.73062	10.5931	6.27479373373842e-18	3.97279322878369e-17	1492	64109	118080	0.550282	6.52414	3.01531952711565e-09	5.17240601289707e-08	0.526415	1.85209980718823e-08	1.18207546517602e-07
Trajectory_EC-GC.I-EC	16.2036	TRPS1	ARHGEF15	chr17-8326310-8327193	1	0.735751	10.7546	2.80795854282553e-18	1.85222053356105e-17	1900	42941	16068	0.483439	5.46712	3.48993701531575e-07	3.36048161770544e-06	0.526415	1.85209980718823e-08	1.18207546517602e-07
Trajectory_EC-GC.I-EC	16.2036	TRPS1	ARRB1	chr11-75280190-75281412	1	0.735014	10.7311	3.15542030896992e-18	2.06954016577633e-17	1412	30205	70292	0.735591	10.7495	2.88032800809958e-18	4.87487332620831e-16	0.526415	1.85209980718823e-08	1.18207546517602e-07
Trajectory_EC-GC.I-EC	16.2036	TRPS1	ASAP2	chr2-9050192-9050665	1	0.623223	7.88906	4.37171011776046e-12	1.45710613128171e-11	222	25311	156099	0.602767	7.47832	3.23331064304119e-11	9.62160247548347e-10	0.526415	1.85209980718823e-08	1.18207546517602e-07
Trajectory_EC-GC.I-EC	16.2036	TRPS1	ATG4A	chrX-108131298-108131870	2	0.620178	7.82634	5.94275523408283e-12	1.95280775400317e-11	2277	5128	39629	0.544505	6.42656	4.74043775121846e-09	7.72038214950354e-08	0.526415	1.85209980718823e-08	1.18207546517602e-07
Trajectory_EC-GC.I-EC	16.2036	TRPS1	ATG4A	chrX-108199730-108199941	2	0.620178	7.82634	5.94275523408283e-12	1.95280775400317e-11	2277	8804	108061	0.441626	4.8728	4.23530430753034e-06	2.95766327653405e-05	0.526415	1.85209980718823e-08	1.18207546517602e-07
Trajectory_EC-GC.I-EC	16.2036	TRPS1	ATP2B4	chr1-203644592-203644952	1	0.883251	18.6473	5.29470799680389e-34	3.02068554245991e-32	170	8072	18030	0.523385	6.08059	2.30906070318e-08	3.09546110242908e-07	0.526415	1.85209980718823e-08	1.18207546517602e-07
Trajectory_EC-GC.I-EC	16.2036	TRPS1	BBS9	chr7-33062131-33063297	1	0.813617	13.8534	8.15144951794591e-25	1.20714028203327e-23	950	5243	65946	0.463444	5.17744	1.19982879790308e-06	9.87562871443433e-06	0.526415	1.85209980718823e-08	1.18207546517602e-07
Trajectory_EC-GC.I-EC	16.2036	TRPS1	BCAR3	chr1-93816860-93817493	1	0.668172	8.89045	3.08789959895847e-14	1.29467760928972e-13	96	45721	29656	0.605201	7.52593	2.5671464732796e-11	7.82690640458712e-10	0.526415	1.85209980718823e-08	1.18207546517602e-07
Trajectory_EC-GC.I-EC	16.2036	TRPS1	BCAS3	chr17-60579124-60579514	1	0.88462	18.7799	3.07344547695293e-34	1.82044250985065e-32	1949	38277	97938	0.508884	5.8521	6.44314767774756e-08	7.59854848053771e-07	0.526415	1.85209980718823e-08	1.18207546517602e-07
Trajectory_EC-GC.I-EC	16.2036	TRPS1	BCL2L1	chr20-31670022-31670974	1	0.764476	11.7395	2.15155094324941e-20	1.82267101335272e-19	2133	43779	53014	0.686172	9.33791	3.31206821624697e-15	2.6664387024718e-13	0.526415	1.85209980718823e-08	1.18207546517602e-07
Trajectory_EC-GC.I-EC	16.2036	TRPS1	BOC	chr3-113018963-113019875	1	0.546761	6.46451	3.97679945599134e-09	9.75181245080625e-09	486	57203	191127	0.514143	5.93416	4.46548364968172e-08	5.52505064236321e-07	0.526415	1.85209980718823e-08	1.18207546517602e-07
Trajectory_EC-GC.I-EC	16.2036	TRPS1	BTN3A2	chr6-26205903-26206197	1	0.706575	9.88461	2.15439712514471e-16	1.14655152137696e-15	823	56836	158961	0.476596	5.36678	5.37288617003912e-07	4.9138730976371e-06	0.526415	1.85209980718823e-08	1.18207546517602e-07
Trajectory_EC-GC.I-EC	16.2036	TRPS1	BTNL9	chr5-180910125-180910517	1	0.701409	9.74185	4.39809997673042e-16	2.25906423233591e-15	795	37654	129707	0.41628	4.53233	1.64987318869947e-05	9.71352853214458e-05	0.526415	1.85209980718823e-08	1.18207546517602e-07
Trajectory_EC-GC.I-EC	16.2036	TRPS1	C3orf70	chr3-184981889-184982369	1	0.885336	18.85	2.3066273066996e-34	1.40030073454343e-32	537	39733	170644	0.460698	5.13846	1.41308864997935e-06	1.1413334642424e-05	0.526415	1.85209980718823e-08	1.18207546517602e-07
Trajectory_EC-GC.I-EC	16.2036	TRPS1	CA5B	chrX-15916253-15917095	1	0.5128	5.91312	4.90672589825018e-08	1.07865825442009e-07	2231	23567	227422	0.456209	5.07515	1.84068471658731e-06	1.43795950682781e-05	0.526415	1.85209980718823e-08	1.18207546517602e-07
Trajectory_EC-GC.I-EC	16.2036	TRPS1	CACNA1C	chr12-2013617-2014215	2	0.878246	18.1807	3.65540709707185e-33	1.82489375537932e-31	1474	33370	42830	0.686763	9.3531	3.06994443556521e-15	2.50536903765476e-13	0.526415	1.85209980718823e-08	1.18207546517602e-07
Trajectory_EC-GC.I-EC	16.2036	TRPS1	CACNA1C	chr12-2075467-2076293	2	0.878246	18.1807	3.65540709707185e-33	1.82489375537932e-31	1474	35919	104680	0.519683	6.02159	3.01434813944961e-08	3.90489213669354e-07	0.526415	1.85209980718823e-08	1.18207546517602e-07
Trajectory_EC-GC.I-EC	16.2036	TRPS1	CADPS2	chr7-122763982-122764781	1	0.867362	17.253	1.84746597207524e-31	7.02665599362359e-30	1026	38848	121977	0.588858	7.21248	1.16453149870292e-10	2.9749984577713e-09	0.526415	1.85209980718823e-08	1.18207546517602e-07
Trajectory_EC-GC.I-EC	16.2036	TRPS1	CALCOCO2	chr17-48873242-48873584	1	0.712388	10.049	9.47220978649142e-17	5.25938240017735e-16	1939	36686	42253	0.511118	5.88684	5.51821014196047e-08	6.64404545689763e-07	0.526415	1.85209980718823e-08	1.18207546517602e-07
Trajectory_EC-GC.I-EC	16.2036	TRPS1	CALCRL	chr2-187404703-187404938	1	0.738868	10.8547	1.70745053801273e-18	1.15546033447782e-17	359	7109	43521	0.481049	5.43193	4.06183676353622e-07	3.84068417356652e-06	0.526415	1.85209980718823e-08	1.18207546517602e-07
Trajectory_EC-GC.I-EC	16.2036	TRPS1	CAVIN2	chr2-191836616-191837181	1	0.785373	12.5598	3.93286611708107e-22	4.12153167996635e-21	367	55531	10073	0.438995	4.83682	4.90243478462424e-06	3.36477594808743e-05	0.526415	1.85209980718823e-08	1.18207546517602e-07
Trajectory_EC-GC.I-EC	16.2036	TRPS1	CC2D2A	chr4-15375583-15376044	1	0.56326	6.74831	1.05696303805936e-09	2.75046468590766e-09	563	27868	93820	0.640922	8.26571	6.85384479184748e-13	3.10036297247011e-11	0.526415	1.85209980718823e-08	1.18207546517602e-07
Trajectory_EC-GC.I-EC	16.2036	TRPS1	CCDC7	chr10-32219184-32219460	1	0.656943	8.62589	1.15123549678437e-13	4.54279045846605e-13	1260	16536	226679	0.429476	4.70789	8.23943226748349e-06	5.32275186874136e-05	0.526415	1.85209980718823e-08	1.18207546517602e-07
Trajectory_EC-GC.I-EC	16.2036	TRPS1	CCDC85B	chr11-66119349-66120011	1	0.64698	8.39963	3.53484855882656e-13	1.32336082933653e-12	1400	12212	229236	0.462751	5.16759	1.25056940418343e-06	1.02437332949578e-05	0.526415	1.85209980718823e-08	1.18207546517602e-07
Trajectory_EC-GC.I-EC	16.2036	TRPS1	CCDC92	chr12-124049513-124049729	1	0.66293	8.76565	5.74736577408029e-14	2.34036907483971e-13	1598	5348	76681	0.685772	9.32763	3.48651334335391e-15	2.79931310552977e-13	0.526415	1.85209980718823e-08	1.18207546517602e-07
Trajectory_EC-GC.I-EC	16.2036	TRPS1	CCND1	chr11-69409782-69410145	2	0.618889	7.79994	6.76141031344607e-12	2.20936452479854e-11	1405	15154	230941	0.673018	9.00798	1.71908802424837e-14	1.17989250051379e-12	0.526415	1.85209980718823e-08	1.18207546517602e-07
Trajectory_EC-GC.I-EC	16.2036	TRPS1	CCND1	chr11-69449037-69451067	2	0.618889	7.79994	6.76141031344607e-12	2.20936452479854e-11	1405	38859	190019	0.494234	5.6281	1.73295432866593e-07	1.82371938050297e-06	0.526415	1.85209980718823e-08	1.18207546517602e-07
Trajectory_EC-GC.I-EC	16.2036	TRPS1	CCNYL1	chr2-207960065-207960457	1	0.676014	9.0817	1.19017599198006e-14	5.22011266629306e-14	386	20657	248524	0.467666	5.23773	9.30456247556567e-07	7.92691065194484e-06	0.526415	1.85209980718823e-08	1.18207546517602e-07
Trajectory_EC-GC.I-EC	16.2036	TRPS1	CD34	chr1-207923530-207923859	2	0.691801	9.48428	1.59386341311509e-15	7.68260640778791e-15	178	4099	12127	0.554189	6.59088	2.20975010681798e-09	3.95451675018568e-08	0.526415	1.85209980718823e-08	1.18207546517602e-07
Trajectory_EC-GC.I-EC	16.2036	TRPS1	CD34	chr1-207833322-207833667	2	0.691801	9.48428	1.59386341311509e-15	7.68260640778791e-15	178	6118	77734	0.560437	6.69894	1.33282951647168e-09	2.5336093951436e-08	0.526415	1.85209980718823e-08	1.18207546517602e-07
Trajectory_EC-GC.I-EC	16.2036	TRPS1	CDC42EP4	chr17-73532317-73532930	2	0.705239	9.84741	2.59474313777115e-16	1.36710153191066e-15	1965	8998	220141	0.442919	4.89055	3.93966912385962e-06	2.77988615484942e-05	0.526415	1.85209980718823e-08	1.18207546517602e-07
Trajectory_EC-GC.I-EC	16.2036	TRPS1	CDC42EP4	chr17-73304512-73305455	2	0.705239	9.84741	2.59474313777115e-16	1.36710153191066e-15	1965	30979	6719	0.463711	5.18123	1.18085860055053e-06	9.73697593464334e-06	0.526415	1.85209980718823e-08	1.18207546517602e-07
Trajectory_EC-GC.I-EC	16.2036	TRPS1	CHRM3	chr1-239392157-239392580	1	0.925831	24.2507	3.35073601888059e-43	1.23738326430088e-40	206	13907	5591	0.434487	4.77552	6.2811258950021e-06	4.18987879514892e-05	0.526415	1.85209980718823e-08	1.18207546517602e-07
Trajectory_EC-GC.I-EC	16.2036	TRPS1	CMPK2	chr2-6880328-6880658	2	0.614454	7.70995	1.04910168772391e-11	3.35974310509833e-11	217	16742	13692	0.766325	11.8082	1.5355687987244e-20	4.15825050836391e-18	0.526415	1.85209980718823e-08	1.18207546517602e-07
Trajectory_EC-GC.I-EC	16.2036	TRPS1	CMPK2	chr2-7047735-7048273	2	0.614454	7.70995	1.04910168772391e-11	3.35974310509833e-11	217	31879	181099	0.43153	4.73555	7.37588234832148e-06	4.82452998354471e-05	0.526415	1.85209980718823e-08	1.18207546517602e-07
Trajectory_EC-GC.I-EC	16.2036	TRPS1	CMTM8	chr3-32201046-32201743	1	0.852301	16.131	2.45670517604089e-29	6.82980063106843e-28	441	42961	36935	0.537074	6.30296	8.37814681709788e-09	1.27166394045505e-07	0.526415	1.85209980718823e-08	1.18207546517602e-07
Trajectory_EC-GC.I-EC	16.2036	TRPS1	COL4A2	chr13-110340598-110342005	1	0.63428	8.12189	1.39305933615225e-12	4.89672252305263e-12	1665	4039	34785	0.491828	5.59193	2.02976736035899e-07	2.09572600508469e-06	0.526415	1.85209980718823e-08	1.18207546517602e-07
Trajectory_EC-GC.I-EC	16.2036	TRPS1	CPNE2	chr16-56961452-56962021	2	0.755047	11.3999	1.14602824832452e-19	8.91449713636259e-19	1861	392	130515	0.433374	4.76045	6.67384979235423e-06	4.41771779310559e-05	0.526415	1.85209980718823e-08	1.18207546517602e-07
Trajectory_EC-GC.I-EC	16.2036	TRPS1	CPNE2	chr16-57014541-57015008	2	0.755047	11.3999	1.14602824832452e-19	8.91449713636259e-19	1861	25274	77528	0.427212	4.67752	9.30091081703346e-06	5.90034886513437e-05	0.526415	1.85209980718823e-08	1.18207546517602e-07
Trajectory_EC-GC.I-EC	16.2036	TRPS1	CYTH3	chr7-6393266-6393862	1	0.820548	14.2115	1.52214780680808e-25	2.48927745048626e-24	929	21448	120621	0.443938	4.90456	3.72051021513897e-06	2.6430884339006e-05	0.526415	1.85209980718823e-08	1.18207546517602e-07
Trajectory_EC-GC.I-EC	16.2036	TRPS1	DCP1B	chr12-2013617-2014215	1	0.781445	12.3978	8.6278602492732e-22	8.6755666425713e-21	1473	33370	9081	0.632482	8.08348	1.68299226483405e-12	6.98087166031966e-11	0.526415	1.85209980718823e-08	1.18207546517602e-07
Trajectory_EC-GC.I-EC	16.2036	TRPS1	DDX60	chr4-168421742-168422026	1	0.760818	11.6057	4.15496182866416e-20	3.40562045559799e-19	653	7291	102934	0.554196	6.591	2.20842973802462e-09	3.95334139551734e-08	0.526415	1.85209980718823e-08	1.18207546517602e-07
Trajectory_EC-GC.I-EC	16.2036	TRPS1	DDX60L	chr4-168421742-168422026	1	0.662598	8.75782	5.97553452863007e-14	2.42849569237144e-13	654	7291	58487	0.688581	9.40014	2.42702500110766e-15	2.03361483039365e-13	0.526415	1.85209980718823e-08	1.18207546517602e-07
Trajectory_EC-GC.I-EC	16.2036	TRPS1	DGKE	chr17-56876728-56877079	1	0.552907	6.56891	2.44809065353454e-09	6.13770206680511e-09	1943	32054	42628	0.561131	6.71104	1.25923095762403e-09	2.4083044719246e-08	0.526415	1.85209980718823e-08	1.18207546517602e-07
Trajectory_EC-GC.I-EC	16.2036	TRPS1	DIRC3	chr2-217607674-217608339	2	0.550752	6.53213	2.90528939210765e-09	7.2264000472255e-09	395	40311	148253	0.546866	6.46628	3.94434362749077e-09	6.567475450189e-08	0.526415	1.85209980718823e-08	1.18207546517602e-07
Trajectory_EC-GC.I-EC	16.2036	TRPS1	DIRC3	chr2-217555022-217555916	2	0.550752	6.53213	2.90528939210765e-09	7.2264000472255e-09	395	49925	200676	0.420688	4.59058	1.31254030738157e-05	7.98392779377754e-05	0.526415	1.85209980718823e-08	1.18207546517602e-07
Trajectory_EC-GC.I-EC	16.2036	TRPS1	DISP1	chr1-223017103-223017631	1	0.699179	9.68116	5.95718701608739e-16	3.01365224817942e-15	194	5317	202038	0.568346	6.83812	6.9221850587872e-10	1.42695216220501e-08	0.526415	1.85209980718823e-08	1.18207546517602e-07
Trajectory_EC-GC.I-EC	16.2036	TRPS1	DNM3	chr1-171655001-171655721	1	0.819196	14.1403	2.12317193944916e-25	3.40121471483993e-24	151	28720	185776	0.418325	4.5593	1.48436379453862e-05	8.88664185103392e-05	0.526415	1.85209980718823e-08	1.18207546517602e-07
Trajectory_EC-GC.I-EC	16.2036	TRPS1	DOCK6	chr19-11142425-11143688	1	0.671733	8.97662	2.01003195870111e-14	8.6020790350563e-14	2059	59083	118792	0.458071	5.10135	1.65025187739177e-06	1.30868218306392e-05	0.526415	1.85209980718823e-08	1.18207546517602e-07
Trajectory_EC-GC.I-EC	16.2036	TRPS1	DOCK9	chr13-98856709-98857379	2	0.90635	21.2351	1.90890529631547e-38	2.52445630282289e-36	1659	5235	229245	0.525381	6.11259	1.99741207031566e-08	2.7248872014897e-07	0.526415	1.85209980718823e-08	1.18207546517602e-07
Trajectory_EC-GC.I-EC	16.2036	TRPS1	DOCK9	chr13-98960289-98960721	2	0.90635	21.2351	1.90890529631547e-38	2.52445630282289e-36	1659	53156	125903	0.521856	6.05617	2.57876976881999e-08	3.41248798261774e-07	0.526415	1.85209980718823e-08	1.18207546517602e-07
Trajectory_EC-GC.I-EC	16.2036	TRPS1	DPH6-DT	chr15-35308714-35309083	1	0.805061	13.4353	5.8912639007919e-24	7.81650606632634e-23	1751	6448	237111	0.491352	5.58479	2.09403380156763e-07	2.15349669822875e-06	0.526415	1.85209980718823e-08	1.18207546517602e-07
Trajectory_EC-GC.I-EC	16.2036	TRPS1	DSCAML1	chr11-117885518-117886194	1	0.711357	10.0196	1.09734304598053e-16	6.04876537954805e-16	1448	64609	67992	0.603799	7.49847	2.93269493879969e-11	8.84186745845099e-10	0.526415	1.85209980718823e-08	1.18207546517602e-07
Trajectory_EC-GC.I-EC	16.2036	TRPS1	EBF1	chr5-159017461-159018293	1	0.804514	13.4094	6.66304221891059e-24	8.77475695111569e-23	778	247	81467	0.523454	6.08169	2.29757411857441e-08	3.08214316852219e-07	0.526415	1.85209980718823e-08	1.18207546517602e-07
Trajectory_EC-GC.I-EC	16.2036	TRPS1	EHD3	chr2-31420897-31421197	1	0.785402	12.561	3.91038183710418e-22	4.09985890505796e-21	241	55160	186559	0.440006	4.85063	4.63504161172796e-06	3.20042424685551e-05	0.526415	1.85209980718823e-08	1.18207546517602e-07
Trajectory_EC-GC.I-EC	16.2036	TRPS1	ELMO1	chr7-37391928-37392270	1	0.876661	18.0386	6.6199262325108e-33	3.17621390309151e-31	953	13141	56978	0.629485	8.01992	2.30048129064751e-12	9.24148165140428e-11	0.526415	1.85209980718823e-08	1.18207546517602e-07
Trajectory_EC-GC.I-EC	16.2036	TRPS1	EMID1	chr22-29309291-29309560	1	0.870947	17.5465	5.27816758043146e-32	2.1775235217636e-30	2194	30211	103439	0.546483	6.45982	4.06410399845061e-09	6.74614086675105e-08	0.526415	1.85209980718823e-08	1.18207546517602e-07
Trajectory_EC-GC.I-EC	16.2036	TRPS1	EMSY	chr11-76588305-76589216	1	0.507773	5.83489	6.95633378395216e-08	1.50669258404956e-07	1415	42166	143381	0.595777	7.34345	6.20360551270638e-11	1.71339730375282e-09	0.526415	1.85209980718823e-08	1.18207546517602e-07
Trajectory_EC-GC.I-EC	16.2036	TRPS1	EPS15L1	chr19-16588215-16588414	1	0.59485	7.32577	6.75525028107833e-11	1.98560799798053e-10	2066	57455	116129	0.507386	5.8289	7.14415814797399e-08	8.3306561296839e-07	0.526415	1.85209980718823e-08	1.18207546517602e-07
Trajectory_EC-GC.I-EC	16.2036	TRPS1	ERAP2	chr5-96842947-96843309	1	0.828902	14.6689	1.82425700448953e-26	3.38088250080163e-25	724	30470	32629	0.457136	5.08819	1.74338416251246e-06	1.37147908994691e-05	0.526415	1.85209980718823e-08	1.18207546517602e-07
Trajectory_EC-GC.I-EC	16.2036	TRPS1	ERGIC1	chr5-172748165-172748881	1	0.560242	6.69554	1.35422155700981e-09	3.48475752936512e-09	788	42982	85393	0.496042	5.65539	1.53758044288024e-07	1.64336840481863e-06	0.526415	1.85209980718823e-08	1.18207546517602e-07
Trajectory_EC-GC.I-EC	16.2036	TRPS1	FAM53B	chr10-124702061-124702614	2	0.92377	23.8802	1.22054922708557e-42	4.03402364496449e-40	1339	26941	89112	0.622026	7.86433	4.93462233996974e-12	1.82709835863081e-10	0.526415	1.85209980718823e-08	1.18207546517602e-07
Trajectory_EC-GC.I-EC	16.2036	TRPS1	FAM53B	chr10-124646299-124646752	2	0.92377	23.8802	1.22054922708557e-42	4.03402364496449e-40	1339	44990	144974	0.457454	5.09266	1.71119327722076e-06	1.34918395302312e-05	0.526415	1.85209980718823e-08	1.18207546517602e-07
Trajectory_EC-GC.I-EC	16.2036	TRPS1	FGL2	chr7-77359764-77360570	1	0.501794	5.74287	1.04606752311318e-07	2.22599852525051e-07	978	62310	159937	0.642758	8.30602	5.61632171452412e-13	2.59978528471464e-11	0.526415	1.85209980718823e-08	1.18207546517602e-07
Trajectory_EC-GC.I-EC	16.2036	TRPS1	FHAD1	chr1-15007677-15008285	1	0.607941	7.57991	1.97550983117057e-11	6.14570014765187e-11	14	56703	238986	0.511682	5.89566	5.30524019617783e-08	6.42920432642991e-07	0.526415	1.85209980718823e-08	1.18207546517602e-07
Trajectory_EC-GC.I-EC	16.2036	TRPS1	FKBP15	chr9-113209304-113209745	1	0.696947	9.62098	8.04828821979619e-16	4.01032452980419e-15	1206	38923	11615	0.444719	4.91531	3.5604757965567e-06	2.54426467050336e-05	0.526415	1.85209980718823e-08	1.18207546517602e-07
Trajectory_EC-GC.I-EC	16.2036	TRPS1	FLI1	chr11-128693276-128694373	1	0.876123	17.9909	8.08506222440513e-33	3.81564580202981e-31	1467	40325	6740	0.431904	4.74059	7.22824483791906e-06	4.74201834840908e-05	0.526415	1.85209980718823e-08	1.18207546517602e-07
Trajectory_EC-GC.I-EC	16.2036	TRPS1	FOXJ3	chr1-42172089-42172807	1	0.809041	13.6267	2.37689638369303e-24	3.31790703598684e-23	45	34875	163069	0.682893	9.2541	5.03382546163081e-15	3.92526376801905e-13	0.526415	1.85209980718823e-08	1.18207546517602e-07
Trajectory_EC-GC.I-EC	16.2036	TRPS1	FXYD6	chr11-117885518-117886194	1	0.83864	15.242	1.32483526603451e-27	2.86816320530869e-26	1450	64609	8031	0.760553	11.5962	4.35522235974113e-20	1.07215856232057e-17	0.526415	1.85209980718823e-08	1.18207546517602e-07
Trajectory_EC-GC.I-EC	16.2036	TRPS1	GAS2L1	chr22-29309291-29309560	1	0.70124	9.73724	4.50067715567574e-16	2.30839108477216e-15	2195	30211	2708	0.58927	7.22021	1.12214979691077e-10	2.88031340590086e-09	0.526415	1.85209980718823e-08	1.18207546517602e-07
Trajectory_EC-GC.I-EC	16.2036	TRPS1	GAS6	chr13-113881850-113882882	1	0.799956	13.1973	1.83120765958199e-23	2.26970567693919e-22	1668	18764	17782	0.433775	4.76588	6.52981395187943e-06	4.3348971047829e-05	0.526415	1.85209980718823e-08	1.18207546517602e-07
Trajectory_EC-GC.I-EC	16.2036	TRPS1	GIMAP5	chr7-150556735-150557031	1	0.744752	11.0478	6.54443925877942e-19	4.65475631260391e-18	1045	14886	165221	0.430813	4.72588	7.66722341243739e-06	4.99043848788329e-05	0.526415	1.85209980718823e-08	1.18207546517602e-07
Trajectory_EC-GC.I-EC	16.2036	TRPS1	GJC1	chr17-44794488-44795278	1	0.673191	9.01222	1.68310678525304e-14	7.26283777311156e-14	1936	6084	35537	0.594095	7.31138	7.23989455509659e-11	1.95697240526261e-09	0.526415	1.85209980718823e-08	1.18207546517602e-07
Trajectory_EC-GC.I-EC	16.2036	TRPS1	GRPEL2	chr5-149174236-149174622	2	0.844885	15.6351	2.2448701512201e-28	5.43318064459203e-27	769	27993	170807	0.630677	8.04513	2.0323469265874e-12	8.2759445079593e-11	0.526415	1.85209980718823e-08	1.18207546517602e-07
Trajectory_EC-GC.I-EC	16.2036	TRPS1	GRPEL2	chr5-149134330-149134669	2	0.844885	15.6351	2.2448701512201e-28	5.43318064459203e-27	769	3458	210760	0.417863	4.55321	1.52029445901481e-05	9.06259179465753e-05	0.526415	1.85209980718823e-08	1.18207546517602e-07
Trajectory_EC-GC.I-EC	16.2036	TRPS1	GTF2A1	chr14-81427196-81427610	1	0.700678	9.72191	4.85914462671984e-16	2.48297350814866e-15	1719	42254	205818	0.47414	5.33109	6.25821984667166e-07	5.61749958362912e-06	0.526415	1.85209980718823e-08	1.18207546517602e-07
Trajectory_EC-GC.I-EC	16.2036	TRPS1	HACE1	chr6-104644854-104645219	1	0.756065	11.4358	9.6018003576919e-20	7.54487757788599e-19	878	13412	214699	0.474299	5.33339	6.19712010152298e-07	5.56752485814706e-06	0.526415	1.85209980718823e-08	1.18207546517602e-07
Trajectory_EC-GC.I-EC	16.2036	TRPS1	HEG1	chr3-125069302-125069915	1	0.844976	15.6409	2.18656244096696e-28	5.30083987421762e-27	500	29396	13343	0.719953	10.2694	3.1522333757441e-17	4.09137915816894e-15	0.526415	1.85209980718823e-08	1.18207546517602e-07
Trajectory_EC-GC.I-EC	16.2036	TRPS1	HIVEP3	chr1-41915691-41916410	2	0.853607	16.2219	1.64312977522055e-29	4.6825414667545e-28	44	13030	119514	0.706648	9.88667	2.13236082882032e-16	2.2326080206849e-14	0.526415	1.85209980718823e-08	1.18207546517602e-07
Trajectory_EC-GC.I-EC	16.2036	TRPS1	HIVEP3	chr1-42172089-42172807	2	0.853607	16.2219	1.64312977522055e-29	4.6825414667545e-28	44	34875	136163	0.603492	7.49247	3.01925582583031e-11	9.05244921106395e-10	0.526415	1.85209980718823e-08	1.18207546517602e-07
Trajectory_EC-GC.I-EC	16.2036	TRPS1	HMG20A	chr15-77346891-77347403	1	0.727224	10.4883	1.05771495199844e-17	6.52708996032338e-17	1809	29554	73008	0.427711	4.68421	9.05642760696414e-06	5.76612883066035e-05	0.526415	1.85209980718823e-08	1.18207546517602e-07
Trajectory_EC-GC.I-EC	16.2036	TRPS1	IFI44	chr1-78840642-78840841	1	0.750029	11.226	2.70776812737352e-19	2.01501797737055e-18	82	1794	190845	0.647815	8.41831	3.22274605377804e-13	1.61748185470789e-11	0.526415	1.85209980718823e-08	1.18207546517602e-07
Trajectory_EC-GC.I-EC	16.2036	TRPS1	IFI44L	chr1-78840642-78840841	1	0.672389	8.99261	1.85603000585752e-14	7.97236764887698e-14	81	1794	220719	0.620648	7.83597	5.66906929997751e-12	2.06676782868858e-10	0.526415	1.85209980718823e-08	1.18207546517602e-07
Trajectory_EC-GC.I-EC	16.2036	TRPS1	IFI6	chr1-27789403-27789951	1	0.556861	6.63689	1.78236929012958e-09	4.53179087817111e-09	32	33391	117184	0.433576	4.76318	6.60113115389075e-06	4.37504296180978e-05	0.526415	1.85209980718823e-08	1.18207546517602e-07
Trajectory_EC-GC.I-EC	16.2036	TRPS1	INPP5A	chr10-132627887-132628495	1	0.692552	9.50404	1.44401024690066e-15	6.99209098866706e-15	1344	35865	90066	0.601788	7.45929	3.54539256711207e-11	1.04562753557278e-09	0.526415	1.85209980718823e-08	1.18207546517602e-07
Trajectory_EC-GC.I-EC	16.2036	TRPS1	IQSEC1	chr3-13062662-13063152	1	0.507141	5.82511	7.26553580162449e-08	1.57065380556796e-07	423	26414	9964	0.598241	7.3907	4.93895459425204e-11	1.40582044888947e-09	0.526415	1.85209980718823e-08	1.18207546517602e-07
Trajectory_EC-GC.I-EC	16.2036	TRPS1	JCAD	chr10-30027858-30028391	1	0.862732	16.89	8.83195355197242e-31	3.04651023002913e-29	1256	7008	87102	0.477011	5.37283	5.2353308248896e-07	4.80429503839799e-06	0.526415	1.85209980718823e-08	1.18207546517602e-07
Trajectory_EC-GC.I-EC	16.2036	TRPS1	JPX	chrX-73917326-73917628	1	0.726315	10.4605	1.21475329312915e-17	7.44697058836232e-17	2265	23779	26695	0.423343	4.62585	1.14189770956732e-05	7.05836854611676e-05	0.526415	1.85209980718823e-08	1.18207546517602e-07
Trajectory_EC-GC.I-EC	16.2036	TRPS1	KDR	chr4-55257943-55258542	1	0.643538	8.32321	5.15891366655136e-13	1.89843754379245e-12	578	53248	132353	0.507736	5.8343	6.97444339425995e-08	8.15670328254881e-07	0.526415	1.85209980718823e-08	1.18207546517602e-07
Trajectory_EC-GC.I-EC	16.2036	TRPS1	KIAA1211L	chr2-98822376-98823585	2	0.857889	16.528	4.27534299090697e-30	1.32686748451866e-28	299	35702	112673	0.470927	5.28462	7.627320822465e-07	6.66174516930586e-06	0.526415	1.85209980718823e-08	1.18207546517602e-07
Trajectory_EC-GC.I-EC	16.2036	TRPS1	KIAA1211L	chr2-98771642-98772063	2	0.857889	16.528	4.27534299090697e-30	1.32686748451866e-28	299	20786	164195	0.438339	4.82786	5.08365975514832e-06	3.47395079046755e-05	0.526415	1.85209980718823e-08	1.18207546517602e-07
Trajectory_EC-GC.I-EC	16.2036	TRPS1	KIAA1841	chr2-61255598-61255844	1	0.758457	11.5208	6.314163084773e-20	5.06661066323456e-19	268	11203	189726	0.445034	4.91965	3.49779447158827e-06	2.50458059669316e-05	0.526415	1.85209980718823e-08	1.18207546517602e-07
Trajectory_EC-GC.I-EC	16.2036	TRPS1	KIF13A	chr6-17851925-17852180	1	0.517985	5.99469	3.40267314934493e-08	7.60089845892093e-08	814	62552	135442	0.548308	6.49065	3.52276098314798e-09	5.95371590272457e-08	0.526415	1.85209980718823e-08	1.18207546517602e-07
Trajectory_EC-GC.I-EC	16.2036	TRPS1	KLF2	chr19-16435459-16436599	3	0.812361	13.7904	1.09681500036487e-24	1.59641360877665e-23	2065	21461	110641	0.66354	8.78005	5.34990612280613e-14	3.24562787440097e-12	0.526415	1.85209980718823e-08	1.18207546517602e-07
Trajectory_EC-GC.I-EC	16.2036	TRPS1	KLF2	chr19-16316034-16316853	3	0.812361	13.7904	1.09681500036487e-24	1.59641360877665e-23	2065	26921	7963	0.647249	8.40564	3.43132564414522e-13	1.71207056323243e-11	0.526415	1.85209980718823e-08	1.18207546517602e-07
Trajectory_EC-GC.I-EC	16.2036	TRPS1	KLF2	chr19-16258259-16259028	3	0.812361	13.7904	1.09681500036487e-24	1.59641360877665e-23	2065	27818	65788	0.629178	8.01346	2.37461738679672e-12	9.50724669478594e-11	0.526415	1.85209980718823e-08	1.18207546517602e-07
Trajectory_EC-GC.I-EC	16.2036	TRPS1	KLF4	chr9-107708002-107708327	1	0.511205	5.8882	5.48483621913406e-08	1.20018740883635e-07	1199	15093	217519	0.493406	5.61563	1.83011438174412e-07	1.91144923373783e-06	0.526415	1.85209980718823e-08	1.18207546517602e-07
Trajectory_EC-GC.I-EC	16.2036	TRPS1	KLF7	chr2-207087159-207087358	2	0.851879	16.1019	2.79559975189367e-29	7.71117399543166e-28	384	5528	79908	0.658472	8.6613	9.65523806765555e-14	5.47224232207719e-12	0.526415	1.85209980718823e-08	1.18207546517602e-07
Trajectory_EC-GC.I-EC	16.2036	TRPS1	KLF7	chr2-207067149-207067973	2	0.851879	16.1019	2.79559975189367e-29	7.71117399543166e-28	384	34200	99293	0.556586	6.63214	1.82238408997438e-09	3.34571747797299e-08	0.526415	1.85209980718823e-08	1.18207546517602e-07
Trajectory_EC-GC.I-EC	16.2036	TRPS1	KLF9	chr9-70485407-70485636	1	0.666051	8.83967	3.97643521046057e-14	1.64773352817807e-13	1177	65408	70782	0.417707	4.55114	1.53265385032788e-05	9.12348652410907e-05	0.526415	1.85209980718823e-08	1.18207546517602e-07
Trajectory_EC-GC.I-EC	16.2036	TRPS1	LIMS2	chr2-127693797-127693996	2	0.646317	8.38483	3.80347649766691e-13	1.41982344544327e-12	321	36007	12010	0.427336	4.67918	9.23971673959791e-06	5.86590073275304e-05	0.526415	1.85209980718823e-08	1.18207546517602e-07
Trajectory_EC-GC.I-EC	16.2036	TRPS1	LIMS2	chr2-127898201-127898709	2	0.646317	8.38483	3.80347649766691e-13	1.41982344544327e-12	321	39783	216414	0.447379	4.95204	3.06257959079706e-06	2.23184316968483e-05	0.526415	1.85209980718823e-08	1.18207546517602e-07
Trajectory_EC-GC.I-EC	16.2036	TRPS1	LRRC8B	chr1-89455027-89455416	2	0.708758	9.9459	1.58594017460797e-16	8.57768652837128e-16	91	9519	69419	0.509048	5.85465	6.37053570461222e-08	7.51831744457752e-07	0.526415	1.85209980718823e-08	1.18207546517602e-07
Trajectory_EC-GC.I-EC	16.2036	TRPS1	LRRC8B	chr1-89545718-89545946	2	0.708758	9.9459	1.58594017460797e-16	8.57768652837128e-16	91	33685	20881	0.445418	4.92494	3.4227627428352e-06	2.45735225842862e-05	0.526415	1.85209980718823e-08	1.18207546517602e-07
Trajectory_EC-GC.I-EC	16.2036	TRPS1	LRRC8C	chr1-89545718-89545946	1	0.814679	13.9071	6.33158701342604e-25	9.52111524543747e-24	92	33685	87125	0.442948	4.89094	3.93329584748207e-06	2.77604667828154e-05	0.526415	1.85209980718823e-08	1.18207546517602e-07
Trajectory_EC-GC.I-EC	16.2036	TRPS1	MAP2	chr2-209495243-209496917	1	0.818617	14.11	2.44641051725773e-25	3.8840516504204e-24	390	57139	71184	0.620003	7.82274	6.04805859818767e-12	2.1863658433679e-10	0.526415	1.85209980718823e-08	1.18207546517602e-07
Trajectory_EC-GC.I-EC	16.2036	TRPS1	MAP3K1	chr5-56585819-56586585	1	0.554105	6.58944	2.22459012253027e-09	5.59993319000214e-09	684	235	228988	0.580227	7.05251	2.50269404579982e-10	5.86768979844645e-09	0.526415	1.85209980718823e-08	1.18207546517602e-07
Trajectory_EC-GC.I-EC	16.2036	TRPS1	MAP4K4	chr2-101831263-101831710	1	0.793779	12.92	6.91813543543596e-23	7.96167372480546e-22	304	21995	134412	0.415765	4.52555	1.69419969410299e-05	9.93424672993953e-05	0.526415	1.85209980718823e-08	1.18207546517602e-07
Trajectory_EC-GC.I-EC	16.2036	TRPS1	MAP4K5	chr14-50342389-50343009	1	0.790524	12.7782	1.3687145885141e-22	1.51730411320053e-21	1689	41216	218116	0.584293	7.12742	1.75020538751474e-10	4.25933357684603e-09	0.526415	1.85209980718823e-08	1.18207546517602e-07
Trajectory_EC-GC.I-EC	16.2036	TRPS1	MBOAT2	chr2-8924309-8924729	1	0.588702	7.20956	1.18096418700383e-10	3.38651544906618e-10	221	50310	79083	0.456872	5.08447	1.77062468768059e-06	1.3896056615541e-05	0.526415	1.85209980718823e-08	1.18207546517602e-07
Trajectory_EC-GC.I-EC	16.2036	TRPS1	MEF2C	chr5-88836447-88836836	1	0.681987	9.23115	5.6450930626713e-15	2.55962181787812e-14	715	6131	67420	0.533944	6.25152	1.06060315602548e-08	1.566710464176e-07	0.526415	1.85209980718823e-08	1.18207546517602e-07
Trajectory_EC-GC.I-EC	16.2036	TRPS1	MEF2C-AS1	chr5-88836447-88836836	1	0.734835	10.7254	3.24606538685484e-18	2.12572032639704e-17	716	6131	46491	0.645436	8.36524	4.19067072934356e-13	2.031401209932e-11	0.526415	1.85209980718823e-08	1.18207546517602e-07
Trajectory_EC-GC.I-EC	16.2036	TRPS1	MEG3	chr14-100669388-100669925	2	0.73742	10.808	2.15305926259177e-18	1.43995955945517e-17	1734	13880	109484	0.52718	6.14156	1.75124099476623e-08	2.42967355061011e-07	0.526415	1.85209980718823e-08	1.18207546517602e-07
Trajectory_EC-GC.I-EC	16.2036	TRPS1	MEG3	chr14-100644377-100644934	2	0.73742	10.808	2.15305926259177e-18	1.43995955945517e-17	1734	51484	134475	0.52078	6.03903	2.7863603360848e-08	3.65109966797712e-07	0.526415	1.85209980718823e-08	1.18207546517602e-07
Trajectory_EC-GC.I-EC	16.2036	TRPS1	MEG8	chr14-100669388-100669925	2	0.818856	14.1224	2.30763808578341e-25	3.67771393456415e-24	1735	13880	224844	0.629741	8.02533	2.24008480282061e-12	9.01709811675930e-11	0.526415	1.85209980718823e-08	1.18207546517602e-07
Trajectory_EC-GC.I-EC	16.2036	TRPS1	MEG8	chr14-101098752-101099014	2	0.818856	14.1224	2.30763808578341e-25	3.67771393456415e-24	1735	45149	203981	0.486341	5.51007	2.89803748502368e-07	2.86271900464742e-06	0.526415	1.85209980718823e-08	1.18207546517602e-07
Trajectory_EC-GC.I-EC	16.2036	TRPS1	MGA	chr15-41543795-41544488	1	0.531984	6.21948	1.22788567189587e-08	2.86592575479239e-08	1759	31942	76735	0.447755	4.95724	2.99784682477393e-06	2.19110200694279e-05	0.526415	1.85209980718823e-08	1.18207546517602e-07
Trajectory_EC-GC.I-EC	16.2036	TRPS1	MGAT4A	chr2-98822376-98823585	1	0.903267	20.8397	8.65195907453632e-38	1.01204176515953e-35	298	35702	91249	0.46486	5.1976	1.10220282987735e-06	9.16451271318121e-06	0.526415	1.85209980718823e-08	1.18207546517602e-07
Trajectory_EC-GC.I-EC	16.2036	TRPS1	MGP	chr12-14835046-14835551	2	0.676647	9.09736	1.10072825565216e-14	4.84576713252276e-14	1491	18818	50374	0.700446	9.71558	5.01541261826998e-16	4.80374930439604e-14	0.526415	1.85209980718823e-08	1.18207546517602e-07
Trajectory_EC-GC.I-EC	16.2036	TRPS1	MGP	chr12-14843320-14843647	2	0.676647	9.09736	1.10072825565216e-14	4.84576713252276e-14	1491	64109	42278	0.5974	7.37454	5.33976998891634e-11	1.50055092966835e-09	0.526415	1.85209980718823e-08	1.18207546517602e-07
Trajectory_EC-GC.I-EC	16.2036	TRPS1	MICAL3	chr22-17920175-17920587	2	0.734672	10.7203	3.33039782560221e-18	2.17739179071593e-17	2184	8228	103971	0.525792	6.1192	1.93843068494759e-08	2.65414865676287e-07	0.526415	1.85209980718823e-08	1.18207546517602e-07
Trajectory_EC-GC.I-EC	16.2036	TRPS1	MICAL3	chr22-18056024-18056716	2	0.734672	10.7203	3.33039782560221e-18	2.17739179071593e-17	2184	40531	31464	0.482743	5.45686	3.64791829954236e-07	3.49340512289401e-06	0.526415	1.85209980718823e-08	1.18207546517602e-07
Trajectory_EC-GC.I-EC	16.2036	TRPS1	MIR29B2CHG	chr1-207923530-207923859	2	0.759657	11.5638	5.10759955824354e-20	4.13911606977955e-19	177	4099	54379	0.587338	7.18404	1.33466546538839e-10	3.34649390153676e-09	0.526415	1.85209980718823e-08	1.18207546517602e-07
Trajectory_EC-GC.I-EC	16.2036	TRPS1	MIR29B2CHG	chr1-207833322-207833667	2	0.759657	11.5638	5.10759955824354e-20	4.13911606977955e-19	177	6118	35482	0.511502	5.89285	5.37226368330787e-08	6.49589220485217e-07	0.526415	1.85209980718823e-08	1.18207546517602e-07
Trajectory_EC-GC.I-EC	16.2036	TRPS1	MSANTD2	chr11-124884846-124885087	1	0.692148	9.4934	1.52281211204621e-15	7.35659675418484e-15	1465	45035	84172	0.497184	5.67267	1.4252236446658e-07	1.5376258354032e-06	0.526415	1.85209980718823e-08	1.18207546517602e-07
Trajectory_EC-GC.I-EC	16.2036	TRPS1	MSI2	chr17-57226584-57227154	1	0.557859	6.65415	1.64407011924354e-09	4.19538099767299e-09	1944	53980	29379	0.53519	6.27194	9.65896545445719e-09	1.44218763646438e-07	0.526415	1.85209980718823e-08	1.18207546517602e-07
Trajectory_EC-GC.I-EC	16.2036	TRPS1	MTREX	chr5-55437952-55438884	1	0.655141	8.5844	1.41453568423758e-13	5.52909405731268e-13	682	17803	130191	0.507186	5.8258	7.24335026025609e-08	8.42652981360587e-07	0.526415	1.85209980718823e-08	1.18207546517602e-07
Trajectory_EC-GC.I-EC	16.2036	TRPS1	MTSS1	chr8-124564279-124565188	1	0.906239	21.2206	2.01707048933521e-38	2.65036843969586e-36	1127	29399	163240	0.590119	7.23618	1.03935019250528e-10	2.69800817945543e-09	0.526415	1.85209980718823e-08	1.18207546517602e-07
Trajectory_EC-GC.I-EC	16.2036	TRPS1	MYCT1	chr6-152635788-152637451	1	0.796933	13.0602	3.52996302798436e-23	4.22336448887538e-22	915	57153	60443	0.591335	7.25909	9.31057789669777e-11	2.45432600971579e-09	0.526415	1.85209980718823e-08	1.18207546517602e-07
Trajectory_EC-GC.I-EC	16.2036	TRPS1	MYEOV	chr11-69419730-69420233	3	0.50179	5.74281	1.04632354072875e-07	2.2264970052941e-07	1404	209	125591	0.552579	6.5633	2.5129073188096e-09	4.42787499314056e-08	0.526415	1.85209980718823e-08	1.18207546517602e-07
Trajectory_EC-GC.I-EC	16.2036	TRPS1	MYEOV	chr11-69409782-69410145	3	0.50179	5.74281	1.04632354072875e-07	2.2264970052941e-07	1404	15154	115643	0.612887	7.67844	1.22327667146368e-11	4.04870598346939e-10	0.526415	1.85209980718823e-08	1.18207546517602e-07
Trajectory_EC-GC.I-EC	16.2036	TRPS1	MYEOV	chr11-69449037-69451067	3	0.50179	5.74281	1.04632354072875e-07	2.2264970052941e-07	1404	38859	154898	0.430199	4.71762	7.92511942451415e-06	5.13976692483595e-05	0.526415	1.85209980718823e-08	1.18207546517602e-07
Trajectory_EC-GC.I-EC	16.2036	TRPS1	MYLIP	chr6-16109057-16109458	1	0.539124	6.33685	7.16993375307641e-09	1.71260218429807e-08	813	56443	19666	0.454676	5.05364	2.01284387278951e-06	1.55270197748848e-05	0.526415	1.85209980718823e-08	1.18207546517602e-07
Trajectory_EC-GC.I-EC	16.2036	TRPS1	NAV1	chr1-201486158-201486452	1	0.872552	17.6815	2.97663219613088e-32	1.28692793289399e-30	167	55539	136474	0.449887	4.98682	2.65409599664896e-06	1.97326555597606e-05	0.526415	1.85209980718823e-08	1.18207546517602e-07
Trajectory_EC-GC.I-EC	16.2036	TRPS1	NBEA	chr13-35139556-35139895	1	0.895462	19.9144	3.19535084457059e-36	2.75366829206602e-34	1619	33665	197268	0.508144	5.84062	6.78098480661719e-08	7.95230649319329e-07	0.526415	1.85209980718823e-08	1.18207546517602e-07
Trajectory_EC-GC.I-EC	16.2036	TRPS1	NCOA3	chr20-47258703-47259003	1	0.939026	27.0351	3.13024875736977e-47	2.87456776888751e-44	2143	35859	242898	0.491365	5.58499	2.09222936922479e-07	2.15201251159473e-06	0.526415	1.85209980718823e-08	1.18207546517602e-07
Trajectory_EC-GC.I-EC	16.2036	TRPS1	NDEL1	chr17-8326310-8327193	1	0.760234	11.5846	4.61012535299429e-20	3.7568711226542e-19	1902	42941	85937	0.593495	7.29999	7.64807810602286e-11	2.05333146987973e-09	0.526415	1.85209980718823e-08	1.18207546517602e-07
Trajectory_EC-GC.I-EC	16.2036	TRPS1	NEDD4	chr15-55872973-55873275	1	0.652574	8.52573	1.8925095925033e-13	7.29783004075635e-13	1774	1507	120470	0.613835	7.69748	1.11485265006511e-11	3.74182234521853e-10	0.526415	1.85209980718823e-08	1.18207546517602e-07
Trajectory_EC-GC.I-EC	16.2036	TRPS1	NEDD9	chr6-11269888-11270716	1	0.904189	20.956	5.53613482472034e-38	6.72172191759887e-36	806	234	111631	0.446705	4.94271	3.18225475796992e-06	2.30523865766121e-05	0.526415	1.85209980718823e-08	1.18207546517602e-07
Trajectory_EC-GC.I-EC	16.2036	TRPS1	NLK	chr17-27807999-27808430	3	0.629724	8.02496	2.24411820545273e-12	7.71242458402705e-12	1912	10194	233306	0.478826	5.39934	4.67272461906669e-07	4.35100920882929e-06	0.526415	1.85209980718823e-08	1.18207546517602e-07
Trajectory_EC-GC.I-EC	16.2036	TRPS1	NLK	chr17-27968248-27968496	3	0.629724	8.02496	2.24411820545273e-12	7.71242458402705e-12	1912	15851	73240	0.561293	6.71388	1.24257697797917e-09	2.38180577423131e-08	0.526415	1.85209980718823e-08	1.18207546517602e-07
Trajectory_EC-GC.I-EC	16.2036	TRPS1	NLK	chr17-27986660-27987163	3	0.629724	8.02496	2.24411820545273e-12	7.71242458402705e-12	1912	26986	54573	0.425246	4.65122	1.03261834977468e-05	6.47560401977125e-05	0.526415	1.85209980718823e-08	1.18207546517602e-07
Trajectory_EC-GC.I-EC	16.2036	TRPS1	NLRC5	chr16-57060885-57061708	1	0.732315	10.646	4.82114545817508e-18	3.09273185614182e-17	1860	8082	71399	0.603604	7.49467	2.987235854028e-11	8.97904016164066e-10	0.526415	1.85209980718823e-08	1.18207546517602e-07
Trajectory_EC-GC.I-EC	16.2036	TRPS1	NPAS2	chr2-100812080-100812436	2	0.513323	5.92131	4.73008111134447e-08	1.04151587416659e-07	301	15894	7715	0.430106	4.71636	7.96515880255784e-06	5.16292390014561e-05	0.526415	1.85209980718823e-08	1.18207546517602e-07
Trajectory_EC-GC.I-EC	16.2036	TRPS1	NPAS2	chr2-100924522-100925285	2	0.513323	5.92131	4.73008111134447e-08	1.04151587416659e-07	301	24283	104369	0.653735	8.5522	1.65967087004696e-13	8.83600465442787e-12	0.526415	1.85209980718823e-08	1.18207546517602e-07
Trajectory_EC-GC.I-EC	16.2036	TRPS1	NRG2	chr5-140216420-140216771	1	0.707136	9.90032	1.99171882732014e-16	1.06471165187032e-15	759	49205	173120	0.582032	7.08566	2.13667368277799e-10	5.09169338605994e-09	0.526415	1.85209980718823e-08	1.18207546517602e-07
Trajectory_EC-GC.I-EC	16.2036	TRPS1	NRIR	chr2-6880328-6880658	1	0.803649	13.3686	8.08886646130453e-24	1.05378295019485e-22	216	16742	39863	0.648876	8.44211	2.86438236258675e-13	1.45230280213707e-11	0.526415	1.85209980718823e-08	1.18207546517602e-07
Trajectory_EC-GC.I-EC	16.2036	TRPS1	NRP1	chr10-33125838-33126466	1	0.91706	22.7673	6.46547973403651e-41	1.44246474524303e-38	1261	8159	209795	0.515256	5.95164	4.12891932206649e-08	5.15790246617972e-07	0.526415	1.85209980718823e-08	1.18207546517602e-07
Trajectory_EC-GC.I-EC	16.2036	TRPS1	NUCB2	chr11-17224585-17225162	2	0.799754	13.1881	1.91389711491594e-23	2.36803532661069e-22	1365	17732	16431	0.491892	5.59288	2.02135659153055e-07	2.08848974922707e-06	0.526415	1.85209980718823e-08	1.18207546517602e-07
Trajectory_EC-GC.I-EC	16.2036	TRPS1	NUCB2	chr11-17276156-17277021	2	0.799754	13.1881	1.91389711491594e-23	2.36803532661069e-22	1365	48256	68002	0.477263	5.37651	5.15350930532594e-07	4.73796785285174e-06	0.526415	1.85209980718823e-08	1.18207546517602e-07
Trajectory_EC-GC.I-EC	16.2036	TRPS1	ORC2	chr2-201151235-201151715	1	0.514801	5.94449	4.26335901935899e-08	9.42735954361823e-08	376	16915	187554	0.454593	5.05248	2.02261508259001e-06	1.55922998894021e-05	0.526415	1.85209980718823e-08	1.18207546517602e-07
Trajectory_EC-GC.I-EC	16.2036	TRPS1	ORC3	chr6-87540337-87540859	1	0.563605	6.75437	1.02725643990286e-09	2.67680429434387e-09	871	15235	49207	0.51744	5.98607	3.53715733474711e-08	4.49789003666081e-07	0.526415	1.85209980718823e-08	1.18207546517602e-07
Trajectory_EC-GC.I-EC	16.2036	TRPS1	PACSIN2	chr22-42959580-42960541	3	0.801042	13.2472	1.44263414589157e-23	1.81402155339414e-22	2210	147	54603	0.472616	5.30901	6.8757422654761e-07	6.08741782531935e-06	0.526415	1.85209980718823e-08	1.18207546517602e-07
Trajectory_EC-GC.I-EC	16.2036	TRPS1	PACSIN2	chr22-42819329-42819750	3	0.801042	13.2472	1.44263414589157e-23	1.81402155339414e-22	2210	26020	195394	0.45524	5.06156	1.94775343703635e-06	1.50972431708874e-05	0.526415	1.85209980718823e-08	1.18207546517602e-07
Trajectory_EC-GC.I-EC	16.2036	TRPS1	PACSIN2	chr22-42925771-42926416	3	0.801042	13.2472	1.44263414589157e-23	1.81402155339414e-22	2210	39595	88728	0.599517	7.4153	4.38576077836401e-11	1.26712753817185e-09	0.526415	1.85209980718823e-08	1.18207546517602e-07
Trajectory_EC-GC.I-EC	16.2036	TRPS1	PARP8	chr5-50726920-50727363	1	0.618635	7.79476	6.9346860011321e-12	2.26323698360337e-11	679	28938	61020	0.527491	6.14659	1.71164890802408e-08	2.38753181211741e-07	0.526415	1.85209980718823e-08	1.18207546517602e-07
Trajectory_EC-GC.I-EC	16.2036	TRPS1	PBX1	chr1-164473548-164473747	1	0.81671	14.011	3.88877783367767e-25	6.00396659197756e-24	147	1870	81836	0.470177	5.27381	7.98550924600565e-07	6.93089617323407e-06	0.526415	1.85209980718823e-08	1.18207546517602e-07
Trajectory_EC-GC.I-EC	16.2036	TRPS1	PCNX1	chr14-70972273-70972709	1	0.591529	7.26275	9.14788794145587e-11	2.65324674213923e-10	1713	53545	64867	0.440371	4.85562	4.54192071526829e-06	3.14581543244421e-05	0.526415	1.85209980718823e-08	1.18207546517602e-07
Trajectory_EC-GC.I-EC	16.2036	TRPS1	PDGFB	chr22-39220684-39221640	1	0.647281	8.40635	3.41920068110246e-13	1.28194178045952e-12	2204	23499	23110	0.592742	7.28569	8.19260108328135e-11	2.18084990856339e-09	0.526415	1.85209980718823e-08	1.18207546517602e-07
Trajectory_EC-GC.I-EC	16.2036	TRPS1	PECAM1	chr17-64327208-64328249	1	0.858354	16.562	3.68454434275232e-30	1.15525288024825e-28	1953	27872	85526	0.655953	8.60305	1.28946273665307e-13	7.11293912371358e-12	0.526415	1.85209980718823e-08	1.18207546517602e-07
Trajectory_EC-GC.I-EC	16.2036	TRPS1	PHLPP1	chr18-62939340-62939835	1	0.675598	9.07141	1.25289331812713e-14	5.48085572067992e-14	2027	19790	223889	0.57187	6.90103	5.14085736268581e-10	1.10247148085676e-08	0.526415	1.85209980718823e-08	1.18207546517602e-07
Trajectory_EC-GC.I-EC	16.2036	TRPS1	PIEZO2	chr18-10938087-10938523	2	0.80993	13.6701	1.93513346544273e-24	2.72902240316813e-23	1992	15162	210238	0.424366	4.63948	1.08187595693458e-05	6.73628345886053e-05	0.526415	1.85209980718823e-08	1.18207546517602e-07
Trajectory_EC-GC.I-EC	16.2036	TRPS1	PIEZO2	chr18-11096097-11097103	2	0.80993	13.6701	1.93513346544273e-24	2.72902240316813e-23	1992	46679	51658	0.571303	6.89088	5.39378794080455e-10	1.1492665113499e-08	0.526415	1.85209980718823e-08	1.18207546517602e-07
Trajectory_EC-GC.I-EC	16.2036	TRPS1	PLA1A	chr3-119602388-119602707	1	0.622209	7.86811	4.84391001035999e-12	1.60661348443549e-11	489	13165	4545	0.656987	8.62691	1.14540451773412e-13	6.38329973283536e-12	0.526415	1.85209980718823e-08	1.18207546517602e-07
Trajectory_EC-GC.I-EC	16.2036	TRPS1	PLEKHG1	chr6-150499791-150500080	2	0.707357	9.90651	1.93103815425099e-16	1.03416518098332e-15	912	1530	99782	0.500496	5.72305	1.14173702470381e-07	1.26476354121847e-06	0.526415	1.85209980718823e-08	1.18207546517602e-07
Trajectory_EC-GC.I-EC	16.2036	TRPS1	PLEKHG1	chr6-150515002-150515481	2	0.707357	9.90651	1.93103815425099e-16	1.03416518098332e-15	912	25145	84381	0.571814	6.90002	5.16535732991934e-10	1.106530611039e-08	0.526415	1.85209980718823e-08	1.18207546517602e-07
Trajectory_EC-GC.I-EC	16.2036	TRPS1	PLSCR4	chr3-146308266-146309100	1	0.694112	9.54531	1.17481117548829e-15	5.74172824503754e-15	515	19824	57086	0.4574	5.09189	1.71665997257269e-06	1.35277801410077e-05	0.526415	1.85209980718823e-08	1.18207546517602e-07
Trajectory_EC-GC.I-EC	16.2036	TRPS1	PREX1	chr20-48663692-48664055	2	0.919606	23.1738	1.49308112409732e-41	3.89619900221238e-39	2144	4118	163827	0.442434	4.88388	4.0482212353855e-06	2.84502512797087e-05	0.526415	1.85209980718823e-08	1.18207546517602e-07
Trajectory_EC-GC.I-EC	16.2036	TRPS1	PREX1	chr20-48734942-48735680	2	0.919606	23.1738	1.49308112409732e-41	3.89619900221238e-39	2144	9974	92202	0.576479	6.98418	3.46488773531234e-10	7.79240040888005e-09	0.526415	1.85209980718823e-08	1.18207546517602e-07
Trajectory_EC-GC.I-EC	16.2036	TRPS1	PRICKLE1	chr12-42560672-42561281	1	0.558593	6.66688	1.54897753723329e-09	3.96275518582041e-09	1511	35911	29073	0.420568	4.58899	1.32079273517797e-05	8.02838763373409e-05	0.526415	1.85209980718823e-08	1.18207546517602e-07
Trajectory_EC-GC.I-EC	16.2036	TRPS1	PRPF18	chr10-13492576-13493079	1	0.722582	10.3477	2.13235991100134e-17	1.27201088287908e-16	1243	41484	93847	0.487141	5.52195	2.75249762758419e-07	2.73893512883461e-06	0.526415	1.85209980718823e-08	1.18207546517602e-07
Trajectory_EC-GC.I-EC	16.2036	TRPS1	PTPN14	chr1-214364226-214364616	2	0.746553	11.1081	4.85494437233816e-19	3.50711060490379e-18	185	26935	187832	0.749594	11.2111	2.91489248713273e-19	6.26912346284955e-17	0.526415	1.85209980718823e-08	1.18207546517602e-07
Trajectory_EC-GC.I-EC	16.2036	TRPS1	PTPN14	chr1-214362099-214362566	2	0.746553	11.1081	4.85494437233816e-19	3.50711060490379e-18	185	35694	189882	0.566498	6.80535	8.07994620601032e-10	1.63284530265626e-08	0.526415	1.85209980718823e-08	1.18207546517602e-07
Trajectory_EC-GC.I-EC	16.2036	TRPS1	PTPRE	chr10-128062684-128063389	1	0.549332	6.508	3.25020457451704e-09	8.04295307929421e-09	1341	23545	155622	0.634323	8.1228	1.38677753045545e-12	5.84694064946097e-11	0.526415	1.85209980718823e-08	1.18207546517602e-07
Trajectory_EC-GC.I-EC	16.2036	TRPS1	PUM2	chr2-20531280-20531787	1	0.879529	18.2978	2.2453056957561e-33	1.16174978696576e-31	230	29394	179045	0.424315	4.6388	1.08477223020549e-05	6.74867435406138e-05	0.526415	1.85209980718823e-08	1.18207546517602e-07
Trajectory_EC-GC.I-EC	16.2036	TRPS1	RALA	chr7-39606432-39606648	1	0.677811	9.12629	9.52786584470445e-15	4.22228140588065e-14	955	14314	16834	0.567915	6.83047	7.17669720433633e-10	1.47076620553263e-08	0.526415	1.85209980718823e-08	1.18207546517602e-07
Trajectory_EC-GC.I-EC	16.2036	TRPS1	RAP1A	chr1-111406232-111406595	1	0.684422	9.29305	4.14400912786305e-15	1.90723051251656e-14	109	37229	135622	0.510851	5.88269	5.62162216872142e-08	6.75218025608021e-07	0.526415	1.85209980718823e-08	1.18207546517602e-07
Trajectory_EC-GC.I-EC	16.2036	TRPS1	RAPGEF5	chr7-22433713-22434326	2	0.888416	19.1593	6.55751321487552e-35	4.39858636414855e-33	941	295	76568	0.533393	6.24249	1.10534169348987e-08	1.6239391218165e-07	0.526415	1.85209980718823e-08	1.18207546517602e-07
Trajectory_EC-GC.I-EC	16.2036	TRPS1	RAPGEF5	chr7-22377640-22378109	2	0.888416	19.1593	6.55751321487552e-35	4.39858636414855e-33	941	8059	20495	0.545091	6.4364	4.52959226792135e-09	7.4277583088746e-08	0.526415	1.85209980718823e-08	1.18207546517602e-07
Trajectory_EC-GC.I-EC	16.2036	TRPS1	RASIP1	chr19-48780755-48781380	1	0.841955	15.448	5.21270566599888e-28	1.19502620873866e-26	2108	66003	40033	0.477834	5.38484	4.9728167269201e-07	4.59809958879815e-06	0.526415	1.85209980718823e-08	1.18207546517602e-07
Trajectory_EC-GC.I-EC	16.2036	TRPS1	RBMS1	chr2-160482716-160483069	1	0.876761	18.0475	6.37816027263472e-33	3.0666884121668e-31	337	31080	10724	0.422613	4.61614	1.18660507121622e-05	7.30213791113589e-05	0.526415	1.85209980718823e-08	1.18207546517602e-07
Trajectory_EC-GC.I-EC	16.2036	TRPS1	RCAN2	chr6-46465162-46465713	3	0.899441	20.3734	5.26618671751428e-37	5.20726345868854e-35	853	20094	26258	0.563153	6.74643	1.06635148489356e-09	2.07607482720698e-08	0.526415	1.85209980718823e-08	1.18207546517602e-07
Trajectory_EC-GC.I-EC	16.2036	TRPS1	RCAN2	chr6-46331432-46331730	3	0.899441	20.3734	5.26618671751428e-37	5.20726345868854e-35	853	21772	160241	0.425823	4.65893	1.00149357039573e-05	6.30031462052012e-05	0.526415	1.85209980718823e-08	1.18207546517602e-07
Trajectory_EC-GC.I-EC	16.2036	TRPS1	RCAN2	chr6-46352429-46352991	3	0.899441	20.3734	5.26618671751428e-37	5.20726345868854e-35	853	63073	138980	0.435261	4.78601	6.02093743158852e-06	4.03421920897663e-05	0.526415	1.85209980718823e-08	1.18207546517602e-07
Trajectory_EC-GC.I-EC	16.2036	TRPS1	RCSD1	chr1-167654834-167655684	1	0.790724	12.7869	1.31306723646507e-22	1.45972863431075e-21	148	22504	24740	0.702935	9.78371	3.56764889902661e-16	3.51891859535613e-14	0.526415	1.85209980718823e-08	1.18207546517602e-07
Trajectory_EC-GC.I-EC	16.2036	TRPS1	RHBDF2	chr17-76716110-76716385	1	0.800813	13.2367	1.51713952014165e-23	1.90186267603052e-22	1968	29719	214319	0.440069	4.85149	4.61881475895149e-06	3.19180941032984e-05	0.526415	1.85209980718823e-08	1.18207546517602e-07
Trajectory_EC-GC.I-EC	16.2036	TRPS1	RHOA	chr3-49454523-49455172	2	0.691657	9.48049	1.62432930199943e-15	7.82024309901525e-15	456	12276	42320	0.653906	8.5561	1.62786845153277e-13	8.68998772402016e-12	0.526415	1.85209980718823e-08	1.18207546517602e-07
Trajectory_EC-GC.I-EC	16.2036	TRPS1	RHOA	chr3-49294299-49294674	2	0.691657	9.48049	1.62432930199943e-15	7.82024309901525e-15	456	26989	117527	0.456367	5.07738	1.82368987967432e-06	1.4267409662718e-05	0.526415	1.85209980718823e-08	1.18207546517602e-07
Trajectory_EC-GC.I-EC	16.2036	TRPS1	RHOU	chr1-228899406-228899753	1	0.668753	8.90444	2.88013196824234e-14	1.21186252873773e-13	199	28590	164328	0.49493	5.63859	1.65513829747777e-07	1.753287056761e-06	0.526415	1.85209980718823e-08	1.18207546517602e-07
Trajectory_EC-GC.I-EC	16.2036	TRPS1	RICTOR	chr5-38835882-38836286	1	0.84655	15.7435	1.38007080870713e-28	3.44462694392946e-27	674	19770	238121	0.451445	5.0085	2.42678690916657e-06	1.82499154397373e-05	0.526415	1.85209980718823e-08	1.18207546517602e-07
Trajectory_EC-GC.I-EC	16.2036	TRPS1	RNF144B	chr6-18370807-18371395	1	0.80724	13.5394	3.59395497082595e-24	4.90375668738447e-23	815	42216	15954	0.563444	6.75154	1.04102361795315e-09	2.0314111378827e-08	0.526415	1.85209980718823e-08	1.18207546517602e-07
Trajectory_EC-GC.I-EC	16.2036	TRPS1	RNF145	chr5-159017461-159018293	1	0.670969	8.95803	2.20508146542339e-14	9.39847065840925e-14	779	247	191759	0.560772	6.70479	1.29674782988183e-09	2.47370323295581e-08	0.526415	1.85209980718823e-08	1.18207546517602e-07
Trajectory_EC-GC.I-EC	16.2036	TRPS1	RSAD2	chr2-6880328-6880658	1	0.689373	9.42073	2.18970406623729e-15	1.03845848626801e-14	218	16742	14499	0.538798	6.33144	7.35058286639965e-09	1.13654548213278e-07	0.526415	1.85209980718823e-08	1.18207546517602e-07
Trajectory_EC-GC.I-EC	16.2036	TRPS1	RYK	chr3-134103974-134104491	1	0.83556	15.0558	3.09324286445606e-27	6.35627853982265e-26	505	4036	146252	0.5966	7.35919	5.7501739856089e-11	1.6037762883551e-09	0.526415	1.85209980718823e-08	1.18207546517602e-07
Trajectory_EC-GC.I-EC	16.2036	TRPS1	S100PBP	chr1-32933445-32934407	1	0.739542	10.8765	1.53163841678819e-18	1.04262409495778e-17	36	8188	116677	0.617679	7.77528	7.62720962338041e-12	2.6950831157348e-10	0.526415	1.85209980718823e-08	1.18207546517602e-07
Trajectory_EC-GC.I-EC	16.2036	TRPS1	SEC14L1	chr17-77096376-77097214	1	0.877012	18.0698	5.80837783319391e-33	2.81189535968759e-31	1971	331	7626	0.56918	6.85296	6.45346592623023e-10	1.34522474651913e-08	0.526415	1.85209980718823e-08	1.18207546517602e-07
Trajectory_EC-GC.I-EC	16.2036	TRPS1	SEC22A	chr3-123030774-123031283	1	0.715087	10.1268	6.4225157315808e-17	3.6325068587456e-16	497	52438	119055	0.441715	4.87403	4.21413570148435e-06	2.94480208317729e-05	0.526415	1.85209980718823e-08	1.18207546517602e-07
Trajectory_EC-GC.I-EC	16.2036	TRPS1	SEMA6A	chr5-116436757-116437214	1	0.82601	14.5073	3.85067353952372e-26	6.80949127913787e-25	735	38966	137719	0.606648	7.55438	2.23620156794938e-11	6.91342544943355e-10	0.526415	1.85209980718823e-08	1.18207546517602e-07
Trajectory_EC-GC.I-EC	16.2036	TRPS1	SH2D3C	chr9-127846322-127846899	2	0.810062	13.6766	1.87687812354573e-24	2.65271924632542e-23	1218	21456	67580	0.577962	7.01114	3.04787386648762e-10	6.98642114644095e-09	0.526415	1.85209980718823e-08	1.18207546517602e-07
Trajectory_EC-GC.I-EC	16.2036	TRPS1	SH2D3C	chr9-127862135-127862872	2	0.810062	13.6766	1.87687812354573e-24	2.65271924632542e-23	1218	49920	83393	0.543942	6.41711	4.95205297157161e-09	8.00593095743225e-08	0.526415	1.85209980718823e-08	1.18207546517602e-07
Trajectory_EC-GC.I-EC	16.2036	TRPS1	SH3BGRL2	chr6-79614927-79615126	1	0.671472	8.97027	2.07464951698257e-14	8.86729978339277e-14	864	15514	16156	0.65774	8.64432	1.05051749374482e-13	5.89308659979731e-12	0.526415	1.85209980718823e-08	1.18207546517602e-07
Trajectory_EC-GC.I-EC	16.2036	TRPS1	SHANK3	chr22-50640806-50641268	1	0.801009	13.2457	1.45297407754087e-23	1.82511636061705e-22	2221	18771	33146	0.458121	5.10206	1.64538237106343e-06	1.30541556473704e-05	0.526415	1.85209980718823e-08	1.18207546517602e-07
Trajectory_EC-GC.I-EC	16.2036	TRPS1	SHROOM2	chrX-9759304-9759503	4	0.635099	8.13946	1.27758391361936e-12	4.50770048578603e-12	2226	1056	26952	0.433334	4.75991	6.6885064375802e-06	4.42447003129959e-05	0.526415	1.85209980718823e-08	1.18207546517602e-07
Trajectory_EC-GC.I-EC	16.2036	TRPS1	SHROOM2	chrX-10022592-10022953	4	0.635099	8.13946	1.27758391361936e-12	4.50770048578603e-12	2226	1058	236135	0.476729	5.36872	5.328256612155e-07	4.88129921065868e-06	0.526415	1.85209980718823e-08	1.18207546517602e-07
Trajectory_EC-GC.I-EC	16.2036	TRPS1	SHROOM2	chrX-9866717-9867307	4	0.635099	8.13946	1.27758391361936e-12	4.50770048578603e-12	2226	31278	80260	0.442595	4.8861	4.01176242028773e-06	2.8230657475625e-05	0.526415	1.85209980718823e-08	1.18207546517602e-07
Trajectory_EC-GC.I-EC	16.2036	TRPS1	SHROOM2	chrX-9882641-9883513	4	0.635099	8.13946	1.27758391361936e-12	4.50770048578603e-12	2226	55493	96184	0.590172	7.23717	1.03441816589299e-10	2.6863758602038e-09	0.526415	1.85209980718823e-08	1.18207546517602e-07
Trajectory_EC-GC.I-EC	16.2036	TRPS1	SHROOM4	chrX-50643404-50644016	1	0.861719	16.8129	1.23436866249793e-30	4.16870433524841e-29	2252	43850	170285	0.435666	4.79151	5.88901334574839e-06	3.95622429040325e-05	0.526415	1.85209980718823e-08	1.18207546517602e-07
Trajectory_EC-GC.I-EC	16.2036	TRPS1	SLC12A2	chr5-127960295-127960788	1	0.532244	6.22372	1.20433120864501e-08	2.81268165527734e-08	744	23527	122977	0.424922	4.6469	1.05050369061276e-05	6.56702595679489e-05	0.526415	1.85209980718823e-08	1.18207546517602e-07
Trajectory_EC-GC.I-EC	16.2036	TRPS1	SLC23A2	chr20-4869397-4870033	1	0.658714	8.66693	9.38890358861985e-14	3.74146134649641e-13	2124	48221	140259	0.439641	4.84563	4.73006879115922e-06	3.26037079987632e-05	0.526415	1.85209980718823e-08	1.18207546517602e-07
Trajectory_EC-GC.I-EC	16.2036	TRPS1	SLC35A1	chr6-87540337-87540859	1	0.676369	9.09048	1.13920990387542e-14	5.00709515509813e-14	869	15235	103645	0.536639	6.29578	8.65879790889672e-09	1.30892637762629e-07	0.526415	1.85209980718823e-08	1.18207546517602e-07
Trajectory_EC-GC.I-EC	16.2036	TRPS1	SLFN11	chr17-35314096-35314365	2	0.768188	11.8781	1.0898364056897e-20	9.57708779940843e-20	1919	5521	59335	0.452204	5.01908	2.32294482271014e-06	1.75659198366632e-05	0.526415	1.85209980718823e-08	1.18207546517602e-07
Trajectory_EC-GC.I-EC	16.2036	TRPS1	SLFN11	chr17-35341479-35341803	2	0.768188	11.8781	1.0898364056897e-20	9.57708779940843e-20	1919	17174	31897	0.447812	4.95803	2.98813512221581e-06	2.18427177798781e-05	0.526415	1.85209980718823e-08	1.18207546517602e-07
Trajectory_EC-GC.I-EC	16.2036	TRPS1	SMAD6	chr15-66760285-66761727	1	0.936676	26.4784	1.88586097008547e-46	1.50124072593361e-43	1794	57175	58056	0.544413	6.42501	4.77445814248258e-09	7.76305523576418e-08	0.526415	1.85209980718823e-08	1.18207546517602e-07
Trajectory_EC-GC.I-EC	16.2036	TRPS1	SMG6	chr17-2106244-2106497	1	0.657351	8.63531	1.09859878703704e-13	4.34388266260746e-13	1894	28332	197273	0.45777	5.09711	1.67973220925878e-06	1.32824590345887e-05	0.526415	1.85209980718823e-08	1.18207546517602e-07
Trajectory_EC-GC.I-EC	16.2036	TRPS1	SNCAIP	chr5-122384718-122385221	1	0.649632	8.45911	2.63300654786608e-13	9.99654167307245e-13	737	9109	73363	0.475884	5.35641	5.6164614679616e-07	5.1091875393772e-06	0.526415	1.85209980718823e-08	1.18207546517602e-07
Trajectory_EC-GC.I-EC	16.2036	TRPS1	SNED1	chr2-240902411-240902989	1	0.746744	11.1145	4.70241889029104e-19	3.4018542032185e-18	414	29385	95848	0.566304	6.80192	8.21156331586817e-10	1.65551229963738e-08	0.526415	1.85209980718823e-08	1.18207546517602e-07
Trajectory_EC-GC.I-EC	16.2036	TRPS1	SNHG20	chr17-77096376-77097214	1	0.659614	8.68788	8.46064326783226e-14	3.38765183080431e-13	1970	331	9659	0.597471	7.3759	5.3048282154376e-11	1.49213947561235e-09	0.526415	1.85209980718823e-08	1.18207546517602e-07
Trajectory_EC-GC.I-EC	16.2036	TRPS1	SOCS2	chr12-93741790-93742010	1	0.733832	10.6937	3.80163808178581e-18	2.46868156471084e-17	1557	24677	171975	0.488701	5.54518	2.48832084336677e-07	2.5061997336192e-06	0.526415	1.85209980718823e-08	1.18207546517602e-07
Trajectory_EC-GC.I-EC	16.2036	TRPS1	SPATA13	chr13-23995398-23996130	1	0.826294	14.5229	3.58108355083216e-26	6.35141723664498e-25	1609	51445	15697	0.472828	5.31207	6.78665469492721e-07	6.01838275454434e-06	0.526415	1.85209980718823e-08	1.18207546517602e-07
Trajectory_EC-GC.I-EC	16.2036	TRPS1	SPECC1L	chr22-24390178-24391380	1	0.841586	15.4248	5.78948781137175e-28	1.31707145990158e-26	2189	63045	119360	0.432789	4.75254	6.88965691937497e-06	4.54423212050458e-05	0.526415	1.85209980718823e-08	1.18207546517602e-07
Trajectory_EC-GC.I-EC	16.2036	TRPS1	SPRED2	chr2-65477597-65477876	1	0.889945	19.3174	3.46356273926859e-35	2.45018320544006e-33	274	17010	44959	0.468169	5.24494	9.02510123825373e-07	7.71406608707268e-06	0.526415	1.85209980718823e-08	1.18207546517602e-07
Trajectory_EC-GC.I-EC	16.2036	TRPS1	STARD13-AS	chr13-33205188-33206229	1	0.619146	7.8052	6.5897877259211e-12	2.15541939295832e-11	1618	21481	24786	0.594784	7.32451	6.79640028935211e-11	1.85817139622833e-09	0.526415	1.85209980718823e-08	1.18207546517602e-07
Trajectory_EC-GC.I-EC	16.2036	TRPS1	STARD8	chrX-68789777-68790321	1	0.644035	8.3342	4.88612053559132e-13	1.80301390601701e-12	2257	36659	142110	0.421312	4.59885	1.27042348788799e-05	7.75624915873409e-05	0.526415	1.85209980718823e-08	1.18207546517602e-07
Trajectory_EC-GC.I-EC	16.2036	TRPS1	STK24	chr13-98507271-98507851	1	0.922081	23.5872	3.42728522901805e-42	1.02062758162832e-39	1658	68827	70088	0.437345	4.81433	5.37005923463639e-06	3.64375032919662e-05	0.526415	1.85209980718823e-08	1.18207546517602e-07
Trajectory_EC-GC.I-EC	16.2036	TRPS1	STOM	chr9-121353818-121354539	1	0.509802	5.86636	6.04641817450065e-08	1.31709926876374e-07	1210	19813	15764	0.58099	7.0665	2.34119859971134e-10	5.52602640958016e-09	0.526415	1.85209980718823e-08	1.18207546517602e-07
Trajectory_EC-GC.I-EC	16.2036	TRPS1	STXBP3	chr1-108691771-108693005	1	0.748493	11.1736	3.50901278495145e-19	2.57724423123063e-18	105	14994	53668	0.437794	4.82044	5.23880423813627e-06	3.56606218563721e-05	0.526415	1.85209980718823e-08	1.18207546517602e-07
Trajectory_EC-GC.I-EC	16.2036	TRPS1	SULF1	chr8-69492429-69493137	1	0.549256	6.50671	3.26967985214348e-09	8.08928751588131e-09	1089	10193	25804	0.443561	4.89937	3.8001587922395e-06	2.69356882864567e-05	0.526415	1.85209980718823e-08	1.18207546517602e-07
Trajectory_EC-GC.I-EC	16.2036	TRPS1	SWAP70	chr11-9638612-9639606	1	0.866545	17.1877	2.44522447032914e-31	9.12876365442129e-30	1353	23403	24470	0.659555	8.68649	8.51924639274597e-14	4.90845361554972e-12	0.526415	1.85209980718823e-08	1.18207546517602e-07
Trajectory_EC-GC.I-EC	16.2036	TRPS1	SYNE3	chr14-95507157-95507565	1	0.763552	11.7055	2.54307650189141e-20	2.1342876733784e-19	1730	16830	31320	0.496373	5.6604	1.50411848328335e-07	1.61252219977696e-06	0.526415	1.85209980718823e-08	1.18207546517602e-07
Trajectory_EC-GC.I-EC	16.2036	TRPS1	SYNPO2	chr4-119099149-119099467	1	0.671872	8.98	1.97640179753118e-14	8.46382186063084e-14	624	35155	248460	0.438362	4.82819	5.07699545733935e-06	3.47059098532406e-05	0.526415	1.85209980718823e-08	1.18207546517602e-07
Trajectory_EC-GC.I-EC	16.2036	TRPS1	TAF11	chr6-34939874-34940461	2	0.582762	7.09912	2.00371134689202e-10	5.61032047167538e-10	842	7002	51784	0.416478	4.53495	1.63304727620479e-05	9.62778738049484e-05	0.526415	1.85209980718823e-08	1.18207546517602e-07
Trajectory_EC-GC.I-EC	16.2036	TRPS1	TAF11	chr6-34865036-34865417	2	0.582762	7.09912	2.00371134689202e-10	5.61032047167538e-10	842	144	22671	0.585646	7.15252	1.55220153151409e-10	3.81642410454657e-09	0.526415	1.85209980718823e-08	1.18207546517602e-07
Trajectory_EC-GC.I-EC	16.2036	TRPS1	TBC1D1	chr4-38099757-38100239	3	0.829802	14.72	1.44160680916431e-26	2.70678348983922e-25	569	8191	208669	0.599757	7.41992	4.28891051470937e-11	1.24397197621135e-09	0.526415	1.85209980718823e-08	1.18207546517602e-07
Trajectory_EC-GC.I-EC	16.2036	TRPS1	TBC1D1	chr4-38009820-38010394	3	0.829802	14.72	1.44160680916431e-26	2.70678348983922e-25	569	10027	118732	0.555631	6.61568	1.96814057851175e-09	3.57693639307009e-08	0.526415	1.85209980718823e-08	1.18207546517602e-07
Trajectory_EC-GC.I-EC	16.2036	TRPS1	TBC1D1	chr4-38075225-38075855	3	0.829802	14.72	1.44160680916431e-26	2.70678348983922e-25	569	36511	184137	0.727304	10.4907	1.04489953701771e-17	1.5332485201436e-15	0.526415	1.85209980718823e-08	1.18207546517602e-07
Trajectory_EC-GC.I-EC	16.2036	TRPS1	TBC1D22A	chr22-46970889-46971725	1	0.745552	11.0745	5.73272455451628e-19	4.10668949538049e-18	2216	66010	208271	0.42208	4.60905	1.22030362128173e-05	7.48169066973952e-05	0.526415	1.85209980718823e-08	1.18207546517602e-07
Trajectory_EC-GC.I-EC	16.2036	TRPS1	TBC1D8	chr2-101117766-101118116	1	0.843759	15.5626	3.10945740079703e-28	7.35942089706224e-27	303	37419	134749	0.492364	5.59997	1.95979522703606e-07	2.032993220454e-06	0.526415	1.85209980718823e-08	1.18207546517602e-07
Trajectory_EC-GC.I-EC	16.2036	TRPS1	TBCD	chr17-82885863-82886087	1	0.680948	9.20491	6.43522846468664e-15	2.90212986982898e-14	1981	6480	133798	0.475594	5.3522	5.71871192825669e-07	5.18873382768645e-06	0.526415	1.85209980718823e-08	1.18207546517602e-07
Trajectory_EC-GC.I-EC	16.2036	TRPS1	TCF20	chr22-42443988-42444989	1	0.797057	13.0658	3.43626155553513e-23	4.11934589440499e-22	2208	34124	100371	0.530467	6.19479	1.37434513144913e-08	1.97198003868213e-07	0.526415	1.85209980718823e-08	1.18207546517602e-07
Trajectory_EC-GC.I-EC	16.2036	TRPS1	TCF7L1	chr2-85175427-85175984	1	0.819768	14.1703	1.84500336846181e-25	2.9805749694943e-24	289	36000	42016	0.47139	5.29129	7.41414503763029e-07	6.50129070675337e-06	0.526415	1.85209980718823e-08	1.18207546517602e-07
Trajectory_EC-GC.I-EC	16.2036	TRPS1	TIMMDC1	chr3-119602388-119602707	1	0.595809	7.34407	6.1849477870671e-11	1.82555587410316e-10	488	13165	103855	0.44458	4.91339	3.58850548009798e-06	2.56060862350985e-05	0.526415	1.85209980718823e-08	1.18207546517602e-07
Trajectory_EC-GC.I-EC	16.2036	TRPS1	TMEM131L	chr4-153634791-153634998	1	0.5747	6.95197	4.03765735271235e-10	1.09560736578155e-09	647	43450	168444	0.468307	5.24692	8.94966037995802e-07	7.65837427658717e-06	0.526415	1.85209980718823e-08	1.18207546517602e-07
Trajectory_EC-GC.I-EC	16.2036	TRPS1	TMEM204	chr16-1543076-1543814	1	0.881687	18.4986	9.77247443507538e-34	5.35431623540412e-32	1823	33367	14387	0.555801	6.61861	1.94138849906993e-09	3.53262736200644e-08	0.526415	1.85209980718823e-08	1.18207546517602e-07
Trajectory_EC-GC.I-EC	16.2036	TRPS1	TMEM51	chr1-15007677-15008285	1	0.829387	14.6964	1.60722079134029e-26	2.99984732776528e-25	13	56703	144246	0.448711	4.97049	2.83879820499555e-06	2.09024104638005e-05	0.526415	1.85209980718823e-08	1.18207546517602e-07
Trajectory_EC-GC.I-EC	16.2036	TRPS1	TMEM65	chr8-124564279-124565188	1	0.77926	12.3093	1.32645216937306e-21	1.30216994755848e-20	1125	29399	191586	0.752181	11.3	1.87750456683573e-19	4.17359457347906e-17	0.526415	1.85209980718823e-08	1.18207546517602e-07
Trajectory_EC-GC.I-EC	16.2036	TRPS1	TMOD1	chr9-97547217-97547902	2	0.788998	12.7128	1.87701178665806e-22	2.04629892557518e-21	1192	43786	46036	0.650566	8.4802	2.37180497326951e-13	1.21810587312527e-11	0.526415	1.85209980718823e-08	1.18207546517602e-07
Trajectory_EC-GC.I-EC	16.2036	TRPS1	TMOD1	chr9-97598677-97598960	2	0.788998	12.7128	1.87701178665806e-22	2.04629892557518e-21	1192	68939	97496	0.579744	7.04367	2.61038424613336e-10	6.0985741750351e-09	0.526415	1.85209980718823e-08	1.18207546517602e-07
Trajectory_EC-GC.I-EC	16.2036	TRPS1	TP53I11	chr11-44954997-44955421	2	0.635226	8.14217	1.26060107219193e-12	4.45061988289965e-12	1380	30261	3690	0.533114	6.23794	1.12857643000502e-08	1.65358929703761e-07	0.526415	1.85209980718823e-08	1.18207546517602e-07
Trajectory_EC-GC.I-EC	16.2036	TRPS1	TP53I11	chr11-45048330-45049321	2	0.635226	8.14217	1.26060107219193e-12	4.45061988289965e-12	1380	66019	97023	0.520043	6.0273	2.93775886861097e-08	3.8188301243181e-07	0.526415	1.85209980718823e-08	1.18207546517602e-07
Trajectory_EC-GC.I-EC	16.2036	TRPS1	TP63	chr3-189776154-189776475	1	0.602147	7.46626	3.42767644050675e-11	1.03913695776936e-10	541	11075	144737	0.695341	9.57802	9.97595254019666e-16	9.07354767301093e-14	0.526415	1.85209980718823e-08	1.18207546517602e-07
Trajectory_EC-GC.I-EC	16.2036	TRPS1	TRAK2	chr2-201220115-201220505	1	0.661128	8.72327	7.09591898541746e-14	2.86210832702108e-13	378	19885	231105	0.448759	4.97115	2.83110422912311e-06	2.08483355315216e-05	0.526415	1.85209980718823e-08	1.18207546517602e-07
Trajectory_EC-GC.I-EC	16.2036	TRPS1	TRANK1	chr3-36700898-36701220	1	0.869945	17.4633	7.52018352424776e-32	3.02738438864271e-30	443	11700	243836	0.425537	4.65511	1.01681396933582e-05	6.38657798873818e-05	0.526415	1.85209980718823e-08	1.18207546517602e-07
Trajectory_EC-GC.I-EC	16.2036	TRPS1	TSTD3	chr6-99493636-99493989	1	0.634357	8.12353	1.38183967603398e-12	4.85953880741575e-12	876	3132	26703	0.465621	5.20846	1.05288982748419e-06	8.80858186664381e-06	0.526415	1.85209980718823e-08	1.18207546517602e-07
Trajectory_EC-GC.I-EC	16.2036	TRPS1	TTN-AS1	chr2-178478219-178478804	1	0.591455	7.26135	9.20992046071113e-11	2.6704814227569e-10	356	28798	42378	0.426944	4.67392	9.43510856906899e-06	5.97720749683417e-05	0.526415	1.85209980718823e-08	1.18207546517602e-07
Trajectory_EC-GC.I-EC	16.2036	TRPS1	UHRF1BP1	chr6-34939874-34940461	1	0.517458	5.98635	3.53283700457101e-08	7.87961383446525e-08	841	7002	147858	0.450578	4.99643	2.5508875333572e-06	1.90580793578825e-05	0.526415	1.85209980718823e-08	1.18207546517602e-07
Trajectory_EC-GC.I-EC	16.2036	TRPS1	UIMC1	chr5-176932043-176932470	1	0.810019	13.6745	1.89560743469171e-24	2.67771074381278e-23	790	655	90162	0.419865	4.57967	1.37015406675135e-05	8.28615658579955e-05	0.526415	1.85209980718823e-08	1.18207546517602e-07
Trajectory_EC-GC.I-EC	16.2036	TRPS1	UNC5B	chr10-71234895-71235783	1	0.508271	5.8426	6.7216353312154e-08	1.45788048156555e-07	1281	13870	22324	0.503892	5.77502	9.0738705724648e-08	1.03143644219536e-06	0.526415	1.85209980718823e-08	1.18207546517602e-07
Trajectory_EC-GC.I-EC	16.2036	TRPS1	VAV3	chr1-108016416-108016831	1	0.742346	10.9682	9.71724285334684e-19	6.76789721914606e-18	104	60752	51271	0.425159	4.65007	1.0373684788878e-05	6.49855174865835e-05	0.526415	1.85209980718823e-08	1.18207546517602e-07
Trajectory_EC-GC.I-EC	16.2036	TRPS1	VPS53	chr17-573979-574517	1	0.675338	9.065	1.29361251003674e-14	5.65076791642715e-14	1888	12135	147199	0.521173	6.04528	2.708737381423e-08	3.56704309235798e-07	0.526415	1.85209980718823e-08	1.18207546517602e-07
Trajectory_EC-GC.I-EC	16.2036	TRPS1	WDR33	chr2-127693797-127693996	2	0.695694	9.58744	9.5172578943433e-16	4.70174878372024e-15	322	36007	117190	0.577882	7.00968	3.0690715584731e-10	7.03230531138595e-09	0.526415	1.85209980718823e-08	1.18207546517602e-07
Trajectory_EC-GC.I-EC	16.2036	TRPS1	WDR33	chr2-127898201-127898709	2	0.695694	9.58744	9.5172578943433e-16	4.70174878372024e-15	322	39783	87013	0.672761	9.00169	1.77386878975802e-14	1.21266168780903e-12	0.526415	1.85209980718823e-08	1.18207546517602e-07
Trajectory_EC-GC.I-EC	16.2036	TRPS1	WFDC1	chr16-84286345-84286955	1	0.877267	18.0926	5.28118879684706e-33	2.57373037161257e-31	1877	48138	7690	0.507076	5.8241	7.29812200288453e-08	8.48693379507799e-07	0.526415	1.85209980718823e-08	1.18207546517602e-07
Trajectory_EC-GC.I-EC	16.2036	TRPS1	WWC3	chrX-9866717-9867307	2	0.84074	15.3718	7.35646191008329e-28	1.65042412531461e-26	2227	31278	148254	0.550594	6.52944	2.94187370708874e-09	5.06537936704657e-08	0.526415	1.85209980718823e-08	1.18207546517602e-07
Trajectory_EC-GC.I-EC	16.2036	TRPS1	WWC3	chrX-9882641-9883513	2	0.84074	15.3718	7.35646191008329e-28	1.65042412531461e-26	2227	55493	132048	0.635593	8.15006	1.21257015817637e-12	5.19704080383866e-11	0.526415	1.85209980718823e-08	1.18207546517602e-07
Trajectory_EC-GC.I-EC	16.2036	TRPS1	XXYLT1	chr3-195179790-195180686	1	0.593884	7.30738	7.38075558223737e-11	2.16148510684669e-10	548	20725	90480	0.596985	7.36657	5.54898147024098e-11	1.55348012730078e-09	0.526415	1.85209980718823e-08	1.18207546517602e-07
Trajectory_EC-GC.I-EC	16.2036	TRPS1	ZBTB16	chr11-114178637-114179922	1	0.797719	13.0956	2.97941846889697e-23	3.59931696167279e-22	1444	15912	119043	0.599173	7.40865	4.52880021311517e-11	1.30515470072602e-09	0.526415	1.85209980718823e-08	1.18207546517602e-07
Trajectory_EC-GC.I-EC	16.2036	TRPS1	ZDHHC14	chr6-157144477-157144711	1	0.874567	17.8546	1.43378302843271e-32	6.52280411100524e-31	917	9554	236421	0.442829	4.88931	3.95961595201078e-06	2.79170708703798e-05	0.526415	1.85209980718823e-08	1.18207546517602e-07
Trajectory_EC-GC.I-EC	16.2036	TRPS1	ZNF160	chr19-52896842-52897896	1	0.556001	6.62206	1.91033805235242e-09	4.84343566202993e-09	2114	50774	205537	0.448696	4.97028	2.84124733045041e-06	2.09089589233727e-05	0.526415	1.85209980718823e-08	1.18207546517602e-07
Trajectory_EC-GC.I-EC	16.2036	TRPS1	ZNF438	chr10-31042511-31042979	3	0.907038	21.3259	1.35267057944726e-38	1.84367828445181e-36	1257	20959	10573	0.492517	5.60227	1.9401799450463e-07	2.01475022182558e-06	0.526415	1.85209980718823e-08	1.18207546517602e-07
Trajectory_EC-GC.I-EC	16.2036	TRPS1	ZNF438	chr10-31278609-31279049	3	0.907038	21.3259	1.35267057944726e-38	1.84367828445181e-36	1257	36087	246671	0.460611	5.13724	1.42035149035957e-06	1.146577778295e-05	0.526415	1.85209980718823e-08	1.18207546517602e-07
Trajectory_EC-GC.I-EC	16.2036	TRPS1	ZNF438	chr10-30988983-30989372	3	0.907038	21.3259	1.35267057944726e-38	1.84367828445181e-36	1257	56578	42564	0.636389	8.16721	1.11429862356674e-12	4.82795203629006e-11	0.526415	1.85209980718823e-08	1.18207546517602e-07
Trajectory_EC-GC.I-EC	16.2036	TRPS1	ZNF503-AS1	chr10-75294052-75295527	1	0.845933	15.7031	1.65383736302144e-28	4.07650984233423e-27	1288	34149	24232	0.491604	5.58857	2.05980135910512e-07	2.12305650464858e-06	0.526415	1.85209980718823e-08	1.18207546517602e-07
